# Mutational constraints on RSV F and its neutralization by antibodies

**DOI:** 10.64898/2026.02.12.705519

**Authors:** Cassandra A.L. Simonich, Teagan E. McMahon, Gavin Juviler, Lucas Kampman, Helen Y. Chu, Jesse D. Bloom

## Abstract

New antibodies targeting the F protein of RSV have substantially reduced infant hospitalizations^1^. However, viral resistance is a concern: one antibody failed clinical trials due to a resistant strain^2^, and sporadic resistance mutations to the most widely used antibody (nirsevimab) have been identified^3–6^. Here we define how RSV F mutations affect antibody neutralization. We first provide a biophysical model of how the buffering of bivalent IgG binding combines with the lower Fab potency of nirsevimab to subtype B to make resistance to this antibody more common in subtype B than A strains. We then perform pseudovirus deep mutational scanning to safely measure how nearly all mutations to F affect its cell entry function and neutralization by IgG and Fab forms of nirsevimab, clesrovimab, and several other key antibodies. We use these measurements to enable real-time surveillance of RSV sequences for antibody resistance, and show that resistant strains have arisen sporadically but are currently rare. Overall, our work shows how Fab potency and epitope specificity combine to determine how viral mutations impact antibody neutralization, enables monitoring for natural RSV strains resistant to antibodies of public-health importance, and can help guide development of future antibodies with resilience to viral escape.

## Supplementary File 1 for "Mutational constraints on RSV F and its neutralization by antibodies" (part 1 of 2)

site	wildtype	mutant	Nirsevimab-IgG escape	Nirsevimab-Fab escape	Clesrovimab-IgG escape	Clesrovimab-Fab escape	Palivizumab-IgG escape	Palivizumab-Fab escape	RSM01-IgG escape	RSM01-Fab escape	Suptavumab-IgG escape	Suptavumab-Fab escape	1A2-IgG escape	1A2-Fab escape	1B6-IgG escape	1B6-Fab escape	cell entry	sequential_site	region
26	Q	A	0.0796	0.04561	0.03111	0.1565	0.1413	-0.438	0.06253	0.2422	0.05241	-0.04561	0.007225	-0.3655	-0.07868	0.1588	-0.4133	1	region_I
26	Q	C	0.03003	0.11	0.266	0.03663	0.1445	0.04513	-0.2205	-0.001827	-0.1273	-0.2417	0.4237	-0.6787	0.2031	0.1903	-0.9774	1	region_I
26	Q	D	0.1004	-0.08516	0.09235	0.1427	0.03827	-0.2328	-0.07096	0.4132	0.05422	-0.1313	0.01772	-0.1811	0.2296	0.07362	-0.4475	1	region_I
26	Q	E	0.03745	0.4758	-0.01802	-0.01628	-0.08206	-0.4434	0.07665	-0.1879	-0.0003234	-0.493	0.002999	0.3232	0.1511	-0.2028	-0.5315	1	region_I
26	Q	F	-0.3649	-0.537	-0.07344	-0.1073	-0.2889	-0.2211	0.005764	0.2928	0.3081			-0.1037	0.001514	1.146	-0.9976	1	region_I
26	Q	G	0.08257	0.1799	-0.1748	-0.1496	-0.01549	-0.3797	-0.3372	0.2775	0.1567	0.6657	-0.01839		0.3252		-2.528	1	region_I
26	Q	H	-0.2837	-0.7601	-0.2704	-0.1121	0.255	-1.014	-0.09079	-0.03209	-0.2161	-0.27	0.5051	-0.6001	-0.01019	0.2407	-1.169	1	region_I
26	Q	I	0.08391	-0.03932	0.2983	0.1375	0.4252	0.1514	-0.1312	0.2636	-0.07511	0.2354	0.01055	-0.05513	0.1283	0.2149	0.3206	1	region_I
26	Q	K	-0.7139	-0.4478	-0.2304	0.08741	0.2312	-0.5214	0.2069	0.3409	0.1732	-0.5552	0.03392	-0.1903	-0.0248	-0.4773	-1.995	1	region_I
26	Q	L	0.0495	-0.3971	-0.08717	-0.2648	-0.07137	-0.6651	0.03419	0.01742	0.3656		-0.01021	-0.07606	0.07371	-0.06954	-0.4844	1	region_I
26	Q	M	-0.04842	-0.03098	-0.06006	0.3496	-0.01303	0.156	0.1354	-0.5012	0.09276	0.5048	-0.01104	-0.01806	0.1226	0.1574	-0.0743	1	region_I
26	Q	N	-0.2274	-0.1468	-0.06555	-0.1984	-0.1489	0.1812	0.00638	0.03058	-0.1561	-0.7257	0.001339	-0.3532	-0.1035	-0.02242	-0.2522	1	region_I
26	Q	P	0.3527	-0.4751	0.2306	-0.3338	-0.4652	0.05282	0.05378	-0.267	0.1679	-0.7259	0.4744	-0.3936	0.2242	0.2928	-1.577	1	region_I
26	Q	Q	0	0	0	0	0	0	0	0	0	0	0	0	0	0	0	1	region_I
26	Q	R	-0.2367	-0.00827	-0.0271	0.1271	0.4316	0.2906	0.2276	0.233	0.04541	-0.2977	0.7369	-0.2399	0.3341	-1.948	-1.833	1	region_I
26	Q	S	0.02347	-1.078	-0.3879	-0.2688	-0.2977	-1.551	0.07681	0.006376	-0.2398	-0.3764	-0.02328	-0.238	-0.1173	-0.009725	-1.472	1	region_I
26	Q	T	-0.1292	0.03916	0.2895	-0.2683	-0.09372	-0.3755	-0.006837	-0.06732	-0.006014	0.2187	-0.0117	0.3732	0.1346	-0.2582	-1.442	1	region_I
26	Q	V	0.1127	0.702	0.08493	0.0779	0.5191	-0.03891	-0.004401	0.3633	0.187	0.5688					-0.2576	1	region_I
26	Q	W	-0.0587	-0.04049	-0.101	-0.4913	-0.09763	-0.8573	0.1593	0.04728	-0.384	-1.023	0.009387	-0.783	-0.2644	-0.09408	-1.278	1	region_I
26	Q	Y	-0.2028	-0.1224	0.03655	0.03731	-0.132	0.05906	-0.2506	0.417	0.1155	0.5004	-0.00274	-0.1303	0.0917	-0.9563	-0.5721	1	region_I
27	N	A	-0.5778	0.3478	-0.0682	-1.177	-0.01609	-0.8499	-0.0448	-0.07484	-0.1637	-0.2172		-0.8859	-0.00309	0.6437	-2.507	2	region_I
27	N	C	-0.4765	-0.7009	-0.7817	-0.9914	-0.2628	-0.2748	-0.1014	0.2217	-0.7972	-1.244		0.1718		0.5551	-3.193	2	region_I
27	N	D	-0.03981	-0.08226	-0.586	-0.6967	-0.7115	-0.6559	-0.07956	0.06363	-0.6232	-1.122	-0.04477	-0.2481	-0.2274	-0.2828	-1.98	2	region_I
27	N	E	-0.3076	0.03502	-0.07607	-0.3531	-0.012	-0.6933	-0.08448	0.4733	-0.3338	0.3985	0.05281	-0.7554	-0.03661	-0.07718	-1.643	2	region_I
27	N	F															-2.772	2	region_I
27	N	G	-0.4454	-0.0815	0.02353	-0.2775	-0.227	-0.3185	0.04823	0.5239	0.09748	-0.3292	0.01958	-0.2656	0.3268	0.1685	-1.452	2	region_I
27	N	H	-0.09196	-0.08702	-0.08208	-0.5774	-0.2268	-0.202	-0.05572	0.2151	-0.08854	0.1388	0.7696	-0.5735	-0.09294	0.04423	-1.983	2	region_I
27	N	I	-0.2172	-0.3366	-0.07024	-0.3368	-0.006729	-0.6512	0.008404	0.3724	-0.02942	0.4126	0.4025	-0.08207	-0.04695	0.0644	-1.49	2	region_I
27	N	K	0.07114	0.4647	0.6847	0.0597	0.002938	0.2013	0.09604	-0.3526	-0.1806		0.01811	0.0687	-0.4557	0.3411	-1.848	2	region_I
27	N	L	-0.3906		-0.05852	-1.022	0.5559	-1.193	-0.01369	-0.06066	0.3328		-0.8137	-0.9341	-0.1123	-0.007835	-2.167	2	region_I
27	N	M	0.2301	-1.208	-0.1712	-0.4	-0.194	-1.528	-0.02765	-0.3048	-0.245	-0.9643	0.03509	-0.4947	-0.07725	-0.1594	-2.09	2	region_I
27	N	N	0	0	0	0	0	0	0	0	0	0	0	0	0	0	0	2	region_I
27	N	P															-1.708	2	region_I
27	N	Q	-0.4011		-0.04711	-0.7137	-0.3058	-0.5469	0.122	0.08305	-0.03289	-0.234	0.8717	-0.7018	-0.008967	-0.01836	-1.872	2	region_I
27	N	R	0.7217	-0.451	0.05878	-0.05035	0.1628	-0.8626	0.06501	0.1147	0.6773	0.2907	0.9779	-0.602	0.2974	0.06284	-2.506	2	region_I
27	N	S	-0.2152	-0.1186	-0.008229	-0.6277	-0.7747	-0.4211	-0.005397	0.5938	-0.001272	0.01291	0.01391	0.4657	0.514	-0.03792	-2.708	2	region_I
27	N	T	-0.2297	0.08262	0.06634	-0.9187	-0.03204	-0.6795	0.03363	0.2402	-0.06641	0.3843	0.04293	0.1313	0.5334	0.07211	-1.135	2	region_I
27	N	V	0.2375	-0.3199	0.1124	-1.116	-0.37	-0.6442	0.06373	0.24	-0.4043	0.1983	0.1307	-0.529	-0.05424	-0.1673	-1.692	2	region_I
27	N	W	-0.5411	-1.239	-0.004088	-0.9855	-0.7749	-1.412	0.305	-0.176	-0.3789			-1.03		-0.7033	-2.268	2	region_I
27	N	Y	-0.5551		-0.1166		0.3561	-1.357	-0.2683		0.2531						-2.418	2	region_I
28	I	A	-0.08496			-0.8234	0.3608	1.601	0.06629	-0.111	-0.4077						-3.142	3	region_I
28	I	C	-0.6147	-0.3775	-0.1192	0.2547	-0.001306	-0.2598	0.1134	-0.7694	-0.2615	-0.3727	0.02857	0.1703	1.688	0.08983	-3.329	3	region_I
28	I	D	0.5322		0.03735	-0.4055	-0.4106	-0.6643	-0.4511	-0.5354			0.0001317	-0.6532	0.4256	-0.06502	-3.255	3	region_I
28	I	E	-0.09658														-2.609	3	region_I
28	I	F	0.1906	0.04195	-0.04435	-0.09155	0.1093	-0.2054	0.04733		-0.04987	0.07193	-0.004627	-0.4409	-0.06995	0.3383	-0.09915	3	region_I
28	I	G	-0.6344	-0.9849			-0.5002	-0.5439	0.1932								-3.192	3	region_I
28	I	H			-0.26	-0.809	-0.04674		0.03195	-0.08335	0.08234		-0.01702		-0.05989		-2.877	3	region_I
28	I	I	0	0	0	0	0	0	0	0	0	0	0	0	0	0	0	3	region_I
28	I	K	-0.2641	0.06551	0.2615	-0.06241	-0.5837	-0.01439	0.01748	-0.5971	-0.2843	-0.4804	-0.0172	-0.5492	-0.03522	-0.04695	-3.437	3	region_I
28	I	L	0.09543	0.05332	-0.008241	0.1048	0.4111	0.7297	0.07572	0.06649	0.004863	0.07422	0.01193	-0.09568	0.146	0.1387	0.322	3	region_I
28	I	M	0.09793	0.2304	0.2006	0.2623	0.09341	0.2284	0.1044	-0.00136	0.07529	-0.04296	-0.0529	0.3061	-0.341	0.02176	-0.2204	3	region_I
28	I	N	0.04189	-0.2463	-0.02146	0.1915	-0.05311	-0.2224	0.04977	0.007974	-0.6263	0.3672	0.03392	-0.3757	-0.006093	0.2838	-3.264	3	region_I
28	I	P	-0.5826	-0.4706	-0.1631	-0.07283	-0.02893	-0.5935	0.03168	-0.1501	-0.242	-0.4813	0.01786	-0.1957	-0.4527	0.09708	-2.657	3	region_I
28	I	Q	0.01731	0.01689	-0.1095	0.2452	0.1799	0.5767	0.1275	0.2117	-0.001979	-0.4849	0.05914	-0.3417	0.01215	-0.1431	-2.144	3	region_I
28	I	R	-0.7209	-1.533	-0.1513	-0.7335	-0.4951	-1.188	-0.07005	-0.5888	-0.1001						-3.201	3	region_I
28	I	S	-0.5371	-0.497	-0.1851	0.1181	-0.02714	-0.6715	0.02868	-0.4749	-0.1375	-0.4368	0.8681	-0.0305	-0.2289	0.901	-3.256	3	region_I
28	I	T	0.09363	-1.383	0.1022	-0.04839	0.00356	-1.143	-0.1452	-0.456	-0.01201	-0.3605	-0.01672	-0.00511	0.4224	0.0147	-1.693	3	region_I
28	I	V	0.09905	0.04991	0.1489	0.3897	0.2818	0.3879	-0.003533	-0.02344	-0.09978	0.7286	-0.001522	0.3153	-0.07676	-0.2615	-0.26	3	region_I
28	I	W	0.092	-0.1265	-0.1205	0.1241	0.3258	-0.096	-0.02797	0.06428	0.1937	0.312	-0.01439	0.2806	-0.01804	-0.05396	-1.11	3	region_I
28	I	Y			1.176												-0.3971	3	region_I
29	T	A	-0.2207	-1.502	-0.1687	-0.5395	-0.01037	-0.8966	-0.05867	0.5036	-0.307	-1.049	1.1	-1.005	0.4505	-0.4045	-2.516	4	region_I
29	T	C						-1.211	-0.1964	0.1049							-3.191	4	region_I
29	T	D	-0.2125	-0.1588	0.1544	-0.1356	-0.2448	-0.4126	0.1035	0.1882	-0.4891	-0.3494	-0.04114	0.2553	0.06346	-0.01388	-2.05	4	region_I
29	T	E	-0.1843	-0.0005227	-0.1491	-0.9314	0.02731	0.08019	-0.04536	0.2293	-0.1601	0.2305	0.00785	0.01446	0.06462	-0.09917	-1.691	4	region_I
29	T	F	-0.3555		0.08454	-0.9581	-0.2583		-0.4385	-0.3629			-0.03805	-1.017	-0.08703	0.7211	-3.25	4	region_I
29	T	G		-0.8632	-0.2556					-0.04288							-3.269	4	region_I
29	T	H			0.1523												-3.063	4	region_I
29	T	I	-0.3033	-0.2358	-0.1373	-1.42	-0.3008	-0.9727	-0.06166	-0.8325	-0.05999	-1.46	-0.6752	-0.5384	0.09547	0.2081	-2.731	4	region_I
29	T	K		0.008886	0.3597	-0.4322	0.3915	-0.03773	-0.09273	-0.8641	0.4137	0.1334	-0.0111		1.126		-2.905	4	region_I
29	T	L	0.5533		-0.1744	-0.6796	-0.1361	-1.238	0.002331	-0.7527	-0.2286		0.003349	-0.246	0.345	-0.2944	-3.009	4	region_I
29	T	M	-0.6118		0.1821	-0.7972		-0.8775	0.117	-0.8736	-0.3199		0.3142	0.08445	0.1691	-0.09405	-2.892	4	region_I
29	T	N	-0.6768	-0.349	0.2502	-0.4793	-0.2054	-0.8167	-0.03013	0.1227	-0.337	0.5917	-0.05668	-1.011	-0.4497	-0.2021	-2.661	4	region_I
29	T	P				-0.08002	-0.3699		-0.04745	-0.5089	-0.3836						-3.186	4	region_I
29	T	Q	-0.3536	-0.3226	-0.07388	0.03192	0.1735	0.09755	-0.03614	0.4119	0.03665	-0.01989	-0.118		0.1946		-1.962	4	region_I
29	T	R	0.3727	-0.5991	0.0545	-0.2106	-0.5239	-0.1621	0.1014	0.3421	0.6898	0.04011	0.01649	-0.5463	0.4369	0.8706	-1.216	4	region_I
29	T	S	0.07638	-0.04751	0.05793	0.3349	-0.5057	-0.06867	0.02191	0.1031	0.01253	0.07758	0.01361	0.1467	0.1513	0.1422	-0.0106	4	region_I
29	T	T	0	0	0	0	0	0	0	0	0	0	0	0	0	0	0	4	region_I
29	T	V	0.09959	-0.1944	-0.08739	-0.9299	-0.1223	-0.8012	-0.07076	-0.5357	-0.1203	-0.3989	-0.004013	-0.431	-0.1806	0.7359	-2.227	4	region_I
29	T	W	0.1947	-0.08074	-0.1709	-0.8019	-0.1202	0.6039	0.07644	-0.7377	1.079	-0.3335	0.05142	-1.145	0.3622	-0.07128	-3.121	4	region_I
29	T	Y	-0.9749	-0.4223	-0.02663	-0.9825											-2.856	4	region_I
30	E	A		-0.2379	-0.06596	-0.2548	-0.1207	1.193	0.03961	-0.1019	-0.3993	-0.8671					-3.434	5	region_I
30	E	C		-0.9464	0.5011	-0.4785	-0.267	-0.1783	-0.5744	-1.086	0.4193		-0.01088	-0.6287	-0.07219	0.1266	-3.249	5	region_I
30	E	D	-0.02548	-0.8164	0.1346	-0.06498	-0.0296	-0.4463	-0.05126	0.0007106	0.1469	-0.6318	-0.1957	-0.4852	-0.06118	-1.454	-3.183	5	region_I
30	E	E	0	0	0	0	0	0	0	0	0	0	0	0	0	0	0	5	region_I
30	E	F	0.16		0.0246	-0.3846	0.06928	0.3541	-0.01224	-0.8918	0.102	-0.3162	-0.001018	-0.301	0.4188	0.7357	-3.505	5	region_I
30	E	G	-0.5754	-0.9939	-0.5334	-0.07228	-0.1872	-0.2551	-0.05545	-0.446	-0.296	0.8976	-0.01572	-0.4702	0.252	0.7231	-3.349	5	region_I
30	E	H	0.06936	-0.01722	-0.1003	-0.9366	0.7486	-0.206	-0.04848	-0.7242	-0.2252	-0.1367	1.115	-0.5452	-0.1802	-0.07844	-3.189	5	region_I
30	E	I	0.01804	-0.1119	0.04763	-0.8804	0.1398	-0.4768	-0.04445	-0.3079	-0.08098	-0.07042	0.01055	-0.1298	0.1567	0.2989	-3.037	5	region_I
30	E	K	-0.01106	-0.801	0.138	-0.3981	-0.2376	0.4067	-0.009354	-0.4481	-0.1344	-0.3544	0.6135	-0.1333	0.02035	-0.1477	-3.423	5	region_I
30	E	L	-0.9721	-1.592		0.1795	0.1946		-0.06767	0.06281	-0.805						-3.293	5	region_I
30	E	M	-0.3882		0.01199	-1.029	-0.3884		-0.2764	0.04732	-0.4748						-3.061	5	region_I
30	E	N			-0.02106												-3.115	5	region_I
30	E	P	-0.1465	-1.087	-0.02822	0.04394	0.06316	-0.6713	-0.2867	-0.9337	-0.5088	-0.4814	-0.1643	-0.1625	0.09889	-0.2285	-3.171	5	region_I
30	E	Q	-0.4911	-0.6251	-0.06957	-0.5974	-0.1627	-0.7932	-0.1097	0.02609	-0.3272	-0.4179		-0.7933		0.1217	-3.274	5	region_I
30	E	R	-0.4552	-0.2593	0.06556	-0.05186	-0.07934	-0.3244	-0.07696	-0.6102	-0.3471	-0.6728	0.004747	-0.4482	1.466	-0.1054	-3.157	5	region_I
30	E	S	-0.5177	-1.67	0.0005792	-0.596	-0.03044	0.3638	-0.2044	-0.2691	-0.2347	-0.4586	-0.01601	-0.8431	0.3823	0.1782	-3.391	5	region_I
30	E	T	0.02254	-0.5473	0.01177	-0.6675	-0.02299	-0.6014	-0.1214	-0.09018	-0.3979		-0.02019	-0.6806	0.05992	0.05975	-3.362	5	region_I
30	E	V	-0.9397	0.8094	0.4922	-0.437	0.2832	0.2165	0.04322	0.3293	-0.8277	-0.7927	1.867		-0.2449	-0.2299	-3.296	5	region_I
30	E	W	-0.3617	-0.1781	0.09304	-0.9193	0.2124	-0.5561	-0.1927	-0.3037	-0.2686	-0.3554	-0.02063	-1.165	-0.2074	-0.1524	-3.357	5	region_I
30	E	Y			-0.7659		-0.382	-1.182	-0.2093		0.1619						-3.152	5	region_I
31	E	A	-0.01661	0.0407	-0.2923	-0.03339	0.1927	-0.6321	-0.07761	-0.1248	0.1355	-0.08358	1.385	-0.2268	0.146	0.2501	-2.47	6	region_I
31	E	C	0.2745	-0.1359	0.1938	0.3567	-0.04598	-0.2924	-0.01688	-0.1016	0.2379	0.162	-0.0327	0.1284	-0.279	0.003263	-1.235	6	region_I
31	E	D	-0.01522		0.06026	-0.06145	-0.005126	-0.5546	0.06201	0.1083	-0.1989	-0.06414	0.0173	-0.06347	0.1283	-0.09318	-0.09454	6	region_I
31	E	E	0	0	0	0	0	0	0	0	0	0	0	0	0	0	0	6	region_I
31	E	F	0.1438	-0.3683	-0.0886	0.01837	-0.2235	-0.6303	0.009564	0.05193	0.284	0.04214	1.039	-0.4189	0.265	-0.06604	-1.78	6	region_I
31	E	G	0.1706	-0.2056	0.04326	-0.5683	-0.2342	0.05086	0.00164	-0.08695	-0.0679	-0.6103	1.708	-0.7149	0.0559	0.02163	-3.361	6	region_I
31	E	H	0.3404	0.006023	0.217	-0.2278	0.434	0.2924	0.04034	0.04198	-0.01552	-0.1454	0.3701	0.1604	0.05342	-0.006731	-1.599	6	region_I
31	E	I															-2.821	6	region_I
31	E	K	0.3393	0.4	0.2397	0.005302	-0.06751	0.1596	-0.04492	-0.1262	0.01071	0.07186	0.5578	0.03982	0.2147	0.3134	-1.407	6	region_I
31	E	L	-0.7512	-0.8464	0.0416	-0.4647	0.4583	-1.038	0.2437	-0.2454	-0.1416		0.9231	-0.004302	-0.09373	0.4492	-2.292	6	region_I
31	E	M	0.2069														-0.6922	6	region_I
31	E	N	0.4742	0.5153		-1.053	0.2034	-0.1616	0.3794	-0.01933	0.02496	0.3251		-0.5024	0.1831	0.06525	-1.304	6	region_I
31	E	P	-0.08818	0.3132			-0.01902	-1.253	-0.1051	0.4941	-0.2185		0.2922	-0.4487	0.145	0.1464	-3.127	6	region_I
31	E	Q	-0.06362	0.09199	0.4144	-0.1935	-0.06885	0.03094	0.2427	0.132	0.2733	0.1058	-0.00895	-0.472	0.3223	-0.07169	-0.8729	6	region_I
31	E	R	-0.02287	-0.1236	0.6839	-0.3293	0.2303	-0.5673	-0.04201	-0.6419	0.3399	0.542	0.735	0.4096	-0.01045	-0.5104	-1.547	6	region_I
31	E	S	0.009255	-0.09443	0.1358	-0.3122	-0.2749	0.2978	0.0655	0.3222	0.1974	0.2848	0.6141	0.08645	-0.103	0.0154	-1.034	6	region_I
31	E	T	-0.4671	-0.09205	0.4113	-0.08641	0.1139	0.0835	-0.0511	0.109	-0.01434	0.1254	1.222	0.3688	0.01171	0.376	-0.9043	6	region_I
31	E	V	0.01011	0.07382	0.0173	0.06802	0.1046	-0.1655	0.0195	0.2057	0.2987	0.1332	-0.0305	0.03041	0.04166	0.2096	-1.17	6	region_I
31	E	W	0.07702	0.2282	0.09636	0.003832	0.1287	0.05305	0.08565	0.1324	0.1356	-0.6664	0.06695	0.03784	-0.5868	-0.01093	-2.28	6	region_I
31	E	Y	-0.02066	0.1166	-0.07211	-0.4013	-0.2296	-0.6629	-0.1535	0.339	0.0969	0.159	0.05858	-0.06547	0.1347	0.2611	-1.217	6	region_I
32	F	A		-0.01196		-0.6536	-0.2442	-1.959	0.02385	-0.917							-3.367	7	region_I
32	F	C	0.06565		0.2291	-0.4808	-0.1026	-0.1705	-0.1413	-0.3932	-0.4324	0.02048	-0.005455	-0.4008	-0.02801	-0.3944	-3.321	7	region_I
32	F	D	-1.126	-1.221	0.3628	-0.2646	0.03785	-0.8741	0.04017	-0.8745	-0.537		-0.01582	-0.2836	-0.02497	-0.04007	-3.466	7	region_I
32	F	E	-0.1141	0.6283	0.005201	-0.9215	0.02365	-0.4137	-0.3912	-0.08655	0.3545	-0.115		0.3303		-0.2969	-3.264	7	region_I
32	F	F	0	0	0	0	0	0	0	0	0	0	0	0	0	0	0	7	region_I
32	F	G	-0.3073														-3.384	7	region_I
32	F	H		-0.8791							0.8114		-0.002294	-0.2583	0.05735	0.266	-3.423	7	region_I
32	F	I	-0.1255	-0.4152	0.007645	-0.0564	-0.209	-1.7	0.108	-0.4884	-0.5256	-0.03417	0.03221	-0.481	0.1813	0.09278	-3.389	7	region_I
32	F	K	-0.5186	-0.7805	0.5941	-1.148	-0.1583	-0.8036	-0.1301	-0.6676	-0.01757	-0.1857	0.5617	0.2235	0.02593	-0.1753	-3.349	7	region_I
32	F	L	-0.1916	-1.139	0.01579	-0.03279	-0.3057	-0.615	0.003337	0.06562	-0.3763	-1.15	-0.2645	-1.235	-0.03691	-0.03072	-3.316	7	region_I
32	F	M	-0.4727	-0.1328	0.01613		-0.0111	-0.4439	-0.01865	-0.234	-0.109		0.04386	0.1983	0.3821	0.3512	-3.335	7	region_I
32	F	N	0.552		-0.0117			-1.079	-0.2952	-0.07807			-0.008521	-0.1304	-0.08192	0.03018	-3.383	7	region_I
32	F	P	-1.362	-0.4059	-0.2887	-0.6651			0.01772		-0.7318	-0.5086	0.004386		-0.1347		-3.396	7	region_I
32	F	Q	0.2023	-0.9378	-0.1313	-1.294	-0.3823	-0.6898	0.04189	-0.339	-0.6743	-0.9608	-0.08178	-0.1698	-0.475	-0.6476	-3.421	7	region_I
32	F	R	0.04288	-0.8435	0.008535		-0.3449	0.8809	0.01435	-0.2799	0.191						-3.386	7	region_I
32	F	S	-0.2439	-0.4379	0.2049	-0.4721	-0.25	-0.3962	-0.03497	-0.9029	-0.8857	-0.05717		-0.2776	0.4072	-0.277	-3.013	7	region_I
32	F	T	-0.3847	-1.752	-0.2452	-0.1152	-0.4156	-0.3749	-0.04251	-0.7914	-0.9933						-3.068	7	region_I
32	F	V						-1.581		-1.363			-0.009813		0.06788		-3.469	7	region_I
32	F	W	0.001608		-0.1756		-0.2306	0.4187	-0.121		0.08931		-0.03346		-0.08951		-3.112	7	region_I
32	F	Y		-0.5626	0.04041	-0.04502	-0.1068	0.8815	0.03746	-0.282	0.03364	0.8071					-0.3383	7	region_I
33	Y	A	0.4831	-0.1087	0.1304	-0.171	0.1595	0.1796	0.176	0.1055	0.2866	-0.2826	0.01539	0.1124	0.4061	0.1559	-1.798	8	region_I
33	Y	C	-0.4481	0.1991	0.316	-0.0232	-0.5274	-0.7451	-0.01727	-0.2321	-0.3361	-0.7049	0.1413	0.6272	-0.257	0.08145	-3.176	8	region_I
33	Y	D	-0.5395	-1.755	-0.01147	-0.3132	-0.4091	0.1608	0.00821	-0.2005	-0.1386	-0.4043	-0.02713	-0.9151	-0.08886	-0.03648	-2.252	8	region_I
33	Y	E	0.1209	-1.056	0.7324	0.1578	0.02956	-0.1655	-0.1103	-0.5037	-0.4477	-0.3336	-0.2741	0.7529	-0.02622	-0.2519	-2.843	8	region_I
33	Y	F	-0.193		-0.05846	0.09804	0.05356		-0.1091	0.05104	-0.1226		-0.006437	-0.5658	0.09714	0.01795	0.2407	8	region_I
33	Y	G	-0.288			0.2495			-0.1943	-0.09568							-3.35	8	region_I
33	Y	H	-0.02595	-0.2216	-0.121	-0.007139	0.1528	0.006897	0.1836	-0.07375	-0.09077	-0.2234	0.01423	0.03385	0.118	0.08817	0.05115	8	region_I
33	Y	I	-0.1875		0.006878		0.102	-0.4718	-0.3489	0.0574	-0.145		-0.2318	-0.2928	0.01153	-0.1335	-0.3004	8	region_I
33	Y	K	0.2245	-0.006843	-0.02855	-0.3201	-0.4985	-0.2665	-0.1302	-0.6175	-0.08875	-0.1137	0.02978	0.02092	0.09312	0.1214	-2.427	8	region_I
33	Y	L															-0.8728	8	region_I
33	Y	M	0.08538	0.08867	0.2179	0.4354	0.5019	0.4711	0.1109	0.5163	0.3597	0.5452	-0.01674	0.3771	0.01592	-0.6208	-0.06075	8	region_I
33	Y	N	-0.2564	0.03579	-0.09537	0.3563	0.1559	0.5275	0.1164	0.1787	0.1124	-0.02836	0.962	0.2669	-0.3014	0.466	-0.9496	8	region_I
33	Y	P	-0.3385		-0.009356	-0.152	0.101	0.1819	-0.09571	-0.3135	-0.447						-3.355	8	region_I
33	Y	Q	-0.4761	0.06725	0.01447	0.08742	-0.04556	0.7209	0.04878	-0.04271	0.1775	0.2156	-0.228	0.2344	0.05095	-0.07592	-0.7308	8	region_I
33	Y	R	-0.09042	-0.175	0.3021	-0.1842	-0.001746	-0.2789	0.02099	-0.0655	0.1588	-0.07112	0.03614	0.1098	-0.3223	0.0245	-1.139	8	region_I
33	Y	S	-0.05495	0.1664	0.01538	0.2898	0.3799	0.1255	-0.01816	0.3071	0.09217	0.2435	0.01632	0.01598	0.174	0.1202	-0.6527	8	region_I
33	Y	T	0.007935	0.4661	0.3493	0.1519	0.08964	-0.5415	-0.07759	0.1215	0.05832	-0.353	0.03703	0.1093	-0.09524	0.1036	-2.226	8	region_I
33	Y	V	-0.02936	0.3667	0.1635	-0.1493	0.163	0.642	-0.2666	-0.3194	0.3919	-0.01627	0.007099	-0.4294	-0.09145	-0.7578	-2.077	8	region_I
33	Y	W	0.1824	0.362	-0.08534	-0.1305	0.1199	-0.8	0.03569	0.2556	0.05044	-0.5403	-0.03462	-0.1595	0.2099	-0.09085	-0.7474	8	region_I
33	Y	Y	0	0	0	0	0	0	0	0	0	0	0	0	0	0	0	8	region_I
34	Q	A	0.08067	0.06069	0.1836	0.08089	0.1642	-1.035	0.1633	-0.1792	-0.007946	-0.4894	-0.01439	-0.2562	-0.1066	-0.1343	-0.4539	9	region_I
34	Q	C	-0.4702	-0.6267	-0.2417	-0.8514	-0.1168	-0.7561	0.03978	-0.5622	-0.005615						-3.416	9	region_I
34	Q	D	-0.3065	-0.7334	-0.08469	-0.03301	0.1133	0.06738	-0.1704	0.008032	0.214	-0.3097	-0.01999	0.4829	1.621	0.127	-3.304	9	region_I
34	Q	E	-0.3465	-0.1342	0.08887	0.3701	0.0119	-0.2195	-0.006793	0.2247	-0.1995		0.02355	0.4232	0.4068	0.05759	-0.393	9	region_I
34	Q	F		-1.86	-0.3444												-2.994	9	region_I
34	Q	G	0.08857	-0.06744	0.2069	-0.02268	-0.03183	-0.3063	0.08342	0.04159	0.2457	0.3562	0.005548	-0.8295	-0.02755	0.3458	-1.856	9	region_I
34	Q	H	-0.1217	-0.4494	-0.1103	-0.4183	-0.3468	-0.1363	-0.02469	-1.16	-0.314	-0.03312	0.07851	-0.08103	-0.1778	-0.3443	-1.595	9	region_I
34	Q	I	-0.809		-0.1406		-0.2205	-1.381	-0.6198		-0.2241	-0.811					-3.107	9	region_I
34	Q	K	0.2125	-0.02849	-0.06947	-0.2698	0.2082	0.05386	0.2075	0.1351	0.1874	-0.1508	0.1003	0.4014	0.1477	0.6918	-0.7933	9	region_I
34	Q	L	0.1688	-0.4362	-0.004361	-0.2961	0.2581	0.589	0.1142	-0.06813	-0.1912	-1.541	0.9758		-0.1608	0.1668	-2.2	9	region_I
34	Q	M						-0.3438										9	region_I
34	Q	N	-0.2046	-0.6073	-0.243		-0.07462	-0.7268	-0.197	0.1511	-0.1909						-3.121	9	region_I
34	Q	P	-0.2701	-1.57	-0.09133	0.3514	0.1757	-0.3683	-0.1418	-0.4714	0.3353		-0.007284	0.6826	-0.007647	0.5292	-3.298	9	region_I
34	Q	Q	0	0	0	0	0	0	0	0	0	0	0	0	0	0	0	9	region_I
34	Q	R	0.4149	0.0564	0.02709	0.1212	0.4183	-0.43	0.01541	0.08357	-0.1291	0.2804	0.02325	0.03539	-0.08161	0.02308	-0.0164	9	region_I
34	Q	S	-0.108	-0.1228	-0.1668	0.1091	-0.465	-0.7971	-0.06828	-0.8173	-0.4335		-0.00133	-0.4818	0.2606	-0.09225	-0.2586	9	region_I
34	Q	T	-0.1904	1.097	0.4038	0.03723	0.03824	-1.06	-0.01205	0.06571	0.08988	-0.06595	0.6499	-0.05427	0.4917	-0.8474	-3.181	9	region_I
34	Q	V	-0.0573	-1.061	0.1609	0.2296	-0.1439	-0.9381	-0.07709	-0.1337	-0.184	-1.148	-0.05127	-0.3082	-0.4515	-0.3057	-2.552	9	region_I
34	Q	W	0.3367	0.07036	-0.1341	0.1629	-0.4581	-0.9387	-0.04959	-0.03114	-0.2197						-3.292	9	region_I
34	Q	Y	0.05201		0.1097	-0.6157				-0.404	-0.3461			-0.3407		-0.1111	-1.608	9	region_I
35	S	A	0.1943	0.01076	0.01146	-0.1832	0.01964	0.2191	-0.01528	0.2319	-0.09149	0.3649	-0.01724	0.03418	0.4346	-0.5396	0.1347	10	region_I
35	S	C	-0.4128	-0.9812	-0.06529	-0.3207	0.8086	-0.2326	-0.2818	0.2916	-0.2588	-0.5586	-0.02749	-0.5231	-0.2747	-0.1846	-2.594	10	region_I
35	S	D	0.1791	-0.3404	-0.03147	-0.03105	0.01115	0.2115	-0.03432	-0.04068	-0.2914	-0.1153	-0.0008038	-0.2411	0.2256	0.3686	-0.4837	10	region_I
35	S	E	-0.2173	0.01474	0.08686	0.4656	-0.1014		-0.3772	-0.1265	-0.1913	1.14	0.006465	0.04602	0.1065	-0.08592	-0.8197	10	region_I
35	S	F	-0.4976	-0.4839	0.1319	-0.1311	0.001743	-0.02701	-0.4217	-0.1142	-0.2876	-0.9201	0.8593	-0.003073	0.0696	-0.3378	-2.966	10	region_I
35	S	G	0.01907	0.1054	-0.208	0.08603	-0.02825	0.1039	-0.1437	-0.02019	-0.03527	-0.122	0.00809	0.093	-0.08985	0.3672	-1.087	10	region_I
35	S	H	-0.3177	-0.4259	-0.1168	0.2648	-0.09498	0.3555	-0.009252	-0.08073	0.1853	-0.305	0.01136	-0.7889	-0.08377	-0.3383	-2.79	10	region_I
35	S	I	-0.0901	-0.2705	-0.3594	-0.2962	-0.04692	-0.9493	-0.2099	0.1175	-0.1017	-0.4717	-0.007088	-0.3496	-0.1732	-0.258	-3.345	10	region_I
35	S	K															-2.729	10	region_I
35	S	L	-0.5953	0.008933	-0.1157	-0.5965		-0.5183	-0.03804				0.5463	-0.7189	-0.2643	0.05691	-3.336	10	region_I
35	S	M	-0.06203				0.08617	-0.1921	0.1993		-0.1641						-2.302	10	region_I
35	S	N	0.2696		-0.2931		0.01222		-0.3992	0.1811	-0.5668		-0.01639		-0.03486		-1.444	10	region_I
35	S	P	-0.0373	0.8107	-0.1199	0.05947	0.00923	0.06594	0.07696	0.1321	-0.03722	-0.1075	0.001175	0.3428	0.149	0.2214	-1.111	10	region_I
35	S	Q	-0.3157	0.4578	-0.03094	-0.2373	-0.1318	0.2126	-0.2683	0.1237	0.2667	0.3541	-0.4676	-0.4559	0.157	0.8161	-1.025	10	region_I
35	S	R															-0.9123	10	region_I
35	S	S	0	0	0	0	0	0	0	0	0	0	0	0	0	0	0	10	region_I
35	S	T	-0.282	0.1674	0.002366	-0.2613	-0.01089	-0.1008	-0.2132	-0.4212	0.2819	0.09552	0.516	-0.4277	0.1762	0.1981	-1.743	10	region_I
35	S	V	0.04264		-0.1694	-0.1586	0.4238	0.6192	0.08449	-1.109	0.04425	-0.08783		0.1022		-0.08066	-2.946	10	region_I
35	S	W	-0.2244	-0.8049	-0.06758	0.3454	-0.6637	-0.1359	0.1549	0.01827	-0.1419	1.04	-0.2331	0.4912	0.1171	0.03437	-3.266	10	region_I
35	S	Y	-0.2115	0.09456	-0.07437	-0.245	0.2913	0.2607	-0.1868	-0.1645	0.009848	0.04135	0.03377	0.1022	0.1436	-0.4123	-1.641	10	region_I
36	T	A	-0.3855	-0.2069	0.1281	0.01154	-0.03404	-0.2007	-0.1426	-0.2132	-0.7465	-0.8158	-0.02356	0.1069	0.3374	0.1459	-3.294	11	region_I
36	T	C									-0.02882						-3.113	11	region_I
36	T	D	-0.5182				-0.3666	0.06575	-0.3007								-3.239	11	region_I
36	T	E															-3.237	11	region_I
36	T	F	0.5671	-0.3508	-0.1763	-0.1427	-0.4947		-0.2072	-0.8257	-0.5401	0.4003		-0.9462	0.04382	0.3049	-3.343	11	region_I
36	T	G	-0.2253	0.3184	0.7124	0.03209	-0.2667	0.4417	-0.0549	-0.122	0.2369	-0.1764	0.0149	-1.154	-0.009807	-0.5645	-3.097	11	region_I
36	T	H	-0.6327				-0.3584	0.3476	-0.03713	-0.3775	-0.6877		0.0002795	-0.985	-0.1978	-0.7872	-3.4	11	region_I
36	T	I	-0.287	-0.4174	-0.06772	-0.3545	-0.324	-0.7372	-0.07353	-0.7759	-0.2884	-0.6581	0.4565	0.2188	1.236	0.1548	-3.216	11	region_I
36	T	K	-0.1083	-0.6204	0.008999	-0.9373	0.1308	0.3156	-0.04867	-0.331	0.1452	-0.4399	0.02286	-0.837	-0.2867	0.03841	-3.123	11	region_I
36	T	L					-0.3599		-0.4075		-1.657	-0.2743					-3.242	11	region_I
36	T	M	-0.4351	-0.7676	-0.226	-0.162	-0.5011	-0.5211	0.003449	-0.2091	-0.1243	-0.3697					-3.264	11	region_I
36	T	N	-0.6372	0.4741	-0.3107	0.1819	-0.3663		0.0257	-0.4833	0.09349	-0.4866	-0.1001	-0.8718	-0.2817	0.3178	-3.33	11	region_I
36	T	P	-0.01285	-1.376	0.6297	-0.8989	0.2103	0.03095	0.0681	0.08849		-0.6598	0.8451	-0.1492	0.3652	-0.3515	-3.112	11	region_I
36	T	Q					0.05747										-3.385	11	region_I
36	T	R				-1.284					0.08186						-3.116	11	region_I
36	T	S	-0.2769		-0.1469	-0.5682		-0.1528	0.0938	-0.1203							-0.9133	11	region_I
36	T	T	0	0	0	0	0	0	0	0	0	0	0	0	0	0	0	11	region_I
36	T	V	-0.3309	-0.01386	-0.129	-0.4537	-0.1227	-0.347	-0.1086	-1.191	-0.5736	-0.3719	0.02293	-0.4147	-0.2394	0.4266	-2.757	11	region_I
36	T	W	-0.8265		-0.1341	-0.2968	-0.09537	-0.0009752	-0.507	-1.183	-0.4238	-0.5283					-3.348	11	region_I
36	T	Y	-0.3956		-0.1962	-0.1095	-0.3433	-0.6127	0.0732	-0.2988	-0.3389		-0.4287	-0.09724	0.2061	-0.08346	-3.329	11	region_I
37	C	A	-0.3013		0.07686	-1.057	-0.1926	-0.9403	-0.05677	-1.236	-0.131		-0.003692		-0.03476	-0.02079	-3.417	12	region_I
37	C	C	0	0	0	0	0	0	0	0	0	0	0	0	0	0	0	12	region_I
37	C	D	-0.7469		-0.04613	-0.691		-1.165	-0.07037	-0.8347		-0.5098					-3.232	12	region_I
37	C	E					0.3756										-3.416	12	region_I
37	C	F	-0.1998	-0.1872	-0.1153	-0.7993	-0.1302	0.1375	-0.037	-0.1946	-0.5142	0.5149	0.007924	-0.5342	-0.05811	-0.2631	-3.383	12	region_I
37	C	G	0.3991	0.6534	0.07435	0.08935	0.1843	-0.6784	0.005252	-0.1391	0.2605	-0.7789	1.019	-0.6181	-0.1523	-0.1895	-3.222	12	region_I
37	C	H															-2.689	12	region_I
37	C	I	-0.9439			-0.5385	-0.09591	-0.5323	-0.1696		-0.5239		0.002245		0.0013	-0.398	-3.335	12	region_I
37	C	K	-0.6446	-0.4736	0.4833	-0.1182	0.6881	-1.13	-0.339	-0.852	0.1474	-0.2996	-0.0103	-0.3602	-0.1329	0.05809	-3.274	12	region_I
37	C	L			-0.03628		-0.3284	-0.05446	-0.2046	-0.9518	-0.496						-3.266	12	region_I
37	C	M	-0.02722						-0.07482	-1.696							-3.22	12	region_I
37	C	N	-0.4408	-1.235	-0.3771	-0.6036	-0.4205	-1.033	-0.292	-0.4956	-0.5724	-1.171	-0.01239		-0.1662		-3.302	12	region_I
37	C	P	0.4269	-0.332	0.0456	0.2746	0.8399	0.1398	-0.09026	-0.9281	0.2619	0.3906	-0.002616	-0.3578	-0.4795	-0.2165	-3.194	12	region_I
37	C	R	-0.3645	-0.301	-0.2388	-0.8817	0.0713	-0.9247	-0.5561	-0.2052	-0.3292	-0.6296	-0.01814	-0.4263	0.1092	-0.0109	-3.368	12	region_I
37	C	S	-0.3131	0.007425	0.1533	0.2071	-0.01133	0.8038	0.0334	0.05674	-0.07234	0.09828	0.5126	-0.04024	-0.02089	0.1721	-3.322	12	region_I
37	C	T	-0.1978	-0.3626	-0.08918	-0.2945	-0.06534	0.1028	-0.3774	-0.3721	-0.5224		-0.02774	-0.9912	-0.05843	-0.06459	-3.232	12	region_I
37	C	V			-0.1425	-0.4458		-1.007	-0.2922	-0.6399		-0.7402	-0.01015		0.4346		-3.304	12	region_I
37	C	W	-0.4989		-0.2077	0.1815	0.5893	-1.461	0.02405	-0.8931	-0.2865	-0.7033		-0.8322		0.6832	-3.445	12	region_I
37	C	Y	-0.3115	-1.485	-0.4414	-0.8304	-0.5001	-0.792	-0.1702	-0.9514	-0.1257	-0.1826	0.07737	-0.4813	0.2283	-0.09231	-3.351	12	region_I
38	S	A	0.1203	0.3331	0.3474	-0.1504	-0.1395	-0.4048	-0.1442	0.09413	-0.06437		0.09552	-0.1687	-0.05559	-0.1065	-0.9236	13	region_I
38	S	C															-3.215	13	region_I
38	S	D		-0.9808	-0.1774			-1.046	-0.1995	0.1953							-2.021	13	region_I
38	S	F															-3.194	13	region_I
38	S	G	-0.04279	-0.2989	0.03167	-1.08	-0.6944	0.1678	0.1016	-0.5793	0.3829	-0.2144	-0.2519	-0.7588	0.04744	0.01311	-3.393	13	region_I
38	S	H	-0.5918		0.2881	-0.61	-0.2013	-0.3487	0.02573	-0.6547	-0.1348		-0.4634		-0.2403	0.075	-3.323	13	region_I
38	S	I	-0.4872	-1.084	0.01291	-1.212	-0.5146	-0.3154	-0.1938	-0.7053	-0.3028	-0.8912	0.2151	-0.9166	-0.08359	0.3398	-3.425	13	region_I
38	S	K				-0.04089				-0.6333	-0.3962						-3.256	13	region_I
38	S	L	-0.0136			0.2427	0.2987	-0.6683		-0.9881	-0.4655		-0.003675	-0.6564	-0.002188	0.006644	-3.176	13	region_I
38	S	M	-0.5952		-0.004804			-0.1588	-0.006658	0.2702	-0.1711		0.007152	0.7705	-0.1335		-3.143	13	region_I
38	S	N	-0.3023	0.09011	-0.2582	-0.7926	-0.3521	-0.7121	-0.1146	-1.107	0.07214	-0.8066	1.047	-0.3369	-0.3353	-0.1377	-3.391	13	region_I
38	S	P			-0.2839	-0.7986			-0.09614				0.03052		0.3292		-3.155	13	region_I
38	S	Q	0.09708	-1.726	0.03202	-0.7246	0.07168	-0.1171	-0.1387	0.3688	-0.2667	-0.2526	0.4713	-0.3252	-0.3127	-0.07896	-3.048	13	region_I
38	S	R	-0.255	0.102	-0.2084	-0.7447	-0.2038	-0.2038	-0.07735	-0.4638	0.05445	-0.2645	1.307	-0.6141	0.2283	0.6881	-3.385	13	region_I
38	S	S	0	0	0	0	0	0	0	0	0	0	0	0	0	0	0	13	region_I
38	S	T	-0.2568	-0.6322	-0.07789	-0.2396	0.0868	-0.07484	-0.104	0.1203	-0.5512	0.3843		-0.1042		-0.1488	-3.314	13	region_I
38	S	V	0.5575	-0.9716	0.5038	-0.2123	0.004307	-0.02429	0.008747	-0.1994	-0.2177		2.925	-0.8365	-0.2064	-0.3611	-3.443	13	region_I
38	S	W															-2.985	13	region_I
38	S	Y	0.2816	-0.8298	0.2152	0.3699	0.04556	-0.3716	-0.3888	-0.2217	-0.171	-0.9595	0.1029	-0.07287	0.1105	-0.06976	-3.439	13	region_I
39	A	A	0	0	0	0	0	0	0	0	0	0	0	0	0	0	0	14	region_I
39	A	C	0.0206	-0.06468	0.05041	0.1793	0.008907	-0.1673	-0.02642	-0.3592	-0.01889	-0.06786	-0.02399	-0.08156	-0.0268	0.01837	-0.6122	14	region_I
39	A	D	-0.003518	-0.04521	-0.01697	0.4858	-0.3032	-0.2796	-0.102	-0.1611	-0.6762	0.06907	0.9428	-0.3539	-0.1309	-0.9649	-3.299	14	region_I
39	A	E		-1.364	-0.1759	-0.5085		0.7411	-0.3195	0.1867			-0.01247	-0.7552	-0.07976	0.05305	-3.353	14	region_I
39	A	F	0.6352	-0.7802	0.09793	0.1561	-0.1787	-0.9969	-0.2256	-0.2554	-0.6483	-0.2218	1.99		0.4145		-3.375	14	region_I
39	A	G	0.2796	-0.1935	0.1647	-0.3627	0.08466	0.194	0.01924	0.1511	0.1238	0.004001	-0.007149	-0.4331	-0.5282	-0.08211	-1.688	14	region_I
39	A	H	-0.9227					-1.078	-0.1651				-0.01055		-0.04176		-3.197	14	region_I
39	A	I	-0.5098		-0.4348	-0.7075	1.036	0.09513	0.0395	-0.2528	-0.3378	-0.5859	0.0004861	-0.6421	0.2143	-0.15	-3.293	14	region_I
39	A	K	-0.4855	-0.4997	-0.07592	-0.2455	0.2349	0.6149	-0.335	-0.2357	-0.1581	0.139	0.03738	-0.5193	0.1365	-0.0711	-3.114	14	region_I
39	A	L	-0.1865	-0.001719	-0.09392	-0.1028	-0.332	-0.5751	-0.3823	-0.2203	0.05842	-0.1346					-3.37	14	region_I
39	A	M				-1.029	-0.5165	0.2164	-0.1871	-0.09101			-0.1844	-0.5863	-0.02911	-0.01756	-1.75	14	region_I
39	A	N	0.4673	0.1589	0.1045	-0.4325	0.2479	0.2991	0.1909	-0.3224	0.1346	-0.04196	0.01091	0.1387	0.4351	0.7152	-3.369	14	region_I
39	A	P	-0.1417				0.6538			-1.306	0.1619						-3.375	14	region_I
39	A	Q							-0.2812	-0.2518							-1.877	14	region_I
39	A	R	-0.3104		-0.02673	-0.3928	0.05403	1.2	-0.04606	0.3657	-0.2114	-0.4431		-0.739		0.01193	-3.173	14	region_I
39	A	S	0.02074	0.0544	-0.1181	0.05143	-0.1158	0.07073	0.004871	-0.1149	-0.0286	0.119	0.6313	0.04356	-0.1514	-0.7758	-0.4264	14	region_I
39	A	T	0.1717	0.2357	0.1357	0.2196	-0.4507	-0.499	-0.01053	-0.2413	-0.1564	-0.4943	-0.1122	-0.3879	-0.02498	0.04671	-1.788	14	region_I
39	A	V	0.3383	0.02021	0.1978	-0.06501	0.1593	-0.2444	-0.08528	-0.1351	0.02384	-0.1538	0.7492	-0.1311	-0.1345	-0.05492	-0.8869	14	region_I
39	A	W	-0.315	-1.863	0.1907	-0.8678	-0.2855	-1.471	-0.09847	-0.3651		-0.9765	0.01396	-1.241	-0.3121	0.1462	-3.444	14	region_I
39	A	Y	0.003722		0.1318	-0.843	-0.3809	-0.2644	-0.04038	-1.262	-0.1895		-0.02383	-1.141	-0.2691	0.4222	-2.827	14	region_I
40	V	A	-0.08271	0.02507	0.01943	-0.1908	-0.4084	0.03396	-0.0536	-0.1455	-0.03152	-0.09623	-0.01485	-0.4807	-0.08277	-0.03359	-0.9914	15	region_I
40	V	C	0.05285	-0.1602	-0.1437	-0.2084	-0.1129	-0.5364	-0.05103	-0.1734	-0.308	-0.8175					-3.4	15	region_I
40	V	D	-0.1447		-0.04206	-0.1593	0.4176	0.1048	0.05654	0.2128	-0.08338	-0.7881	0.02591	-0.6727	-0.03298	0.4123	-3.134	15	region_I
40	V	E	-0.4631	-1.753	-1.164		-0.3882	-1.503	-0.1747	-1.049	-0.5168		-0.01758		0.007792	-0.1566	-3.393	15	region_I
40	V	F			0.3458												-3.347	15	region_I
40	V	G															-3.154	15	region_I
40	V	H	-0.3315		-0.04657	-0.6987	-0.3597	-1.069	-0.4712	-0.7342	0.09536	-0.2545					-3.402	15	region_I
40	V	I	-0.1058	-0.3961	0.09822	-0.1942	0.8029	-0.2203	-0.06091	-0.5899	-0.7735	-0.03159	-0.03643	0.07233	0.01322	-0.08199	-0.4437	15	region_I
40	V	K	-0.4046	0.3253	-0.1152	0.2868	0.2779	-0.5543	0.02527	0.06389	0.6032		0.02927	-0.1271	-0.005002	0.08901	-3.182	15	region_I
40	V	L	0.01616		-0.07803	0.09742	0.3621	-0.817	-0.07466	-0.1569	-0.2826	-0.4675	-0.4265	-0.0611	-0.005634	-0.001972	-1.085	15	region_I
40	V	M	-0.09903	-0.2043	0.05795	0.05522	-0.1164	-0.2292	0.09532	-0.1108	-0.09153	0.2051	0.0753	0.1003	-0.04748	-0.865	-0.3669	15	region_I
40	V	N	-0.1442	-1.141	0.006003	-0.7171	-0.211	-0.9643	-0.02527	-0.5547	-0.5509	-0.148	0.02645		-0.169		-3.43	15	region_I
40	V	P			0.3085		-0.3525	1.297	-0.1723		0.2082		-0.0009804		0.07793		-3.37	15	region_I
40	V	Q	-0.1936		-0.1476	-0.06643	0.08359	-0.754	-0.04594	0.1149	0.3965	-0.2079	0.02134	-0.201	-0.1625	0.2028	-2.401	15	region_I
40	V	R	0.4112	0.1493	0.1864	-0.2655	0.07718	0.2147	0.1657	0.04207	-0.08865	-0.6234	0.02345	0.3128	0.1544	-0.3839	-2.796	15	region_I
40	V	S										-0.5022					-3.191	15	region_I
40	V	T	0.326	-0.8046	-0.2099	-0.1352	-0.1595	-0.1493	0.06522	-0.04036	0.01467		0.6719	0.1018	0.2007	-0.135	-0.8203	15	region_I
40	V	V	0	0	0	0	0	0	0	0	0	0	0	0	0	0	0	15	region_I
40	V	W	-0.1428		0.3639	-1.291	-0.3324	-1.703	-0.6052	-0.8074	-0.9901	-0.6632					-3.449	15	region_I
40	V	Y	-1.115														-2.794	15	region_I
41	S	A	-0.0126	-1.733	-0.1146	-0.04703	-0.21	0.07775	-0.1458	0.06738	-0.3348	-0.04024	-0.1109	-0.5739	0.1736	0.7141	-0.6724	16	region_I
41	S	C	0.5821	-0.1574	0.02936	-0.5238	-0.161	-0.4364	-0.02097	-1.781	0.08028	-0.9799	0.02143	-0.7654	-0.1132	-1.024	-3.188	16	region_I
41	S	D	-0.4377	-0.7814	0.3603	-0.5542	-0.1621	-0.0915	-0.4664	-0.3299	-0.4541		1.434	0.1456	1.049	0.3984	-3.405	16	region_I
41	S	E		-1.15	-0.4605	-0.8514	-0.2881	-0.4203	0.05656	-0.4547				-0.6177		-0.3089	-3.265	16	region_I
41	S	F		-2.059	-0.2687	-1.712			-0.3077	-0.3114	-1.014			-0.9463		-0.02488	-3.466	16	region_I
41	S	G	-0.1608	-1.104	-0.01182	0.05971	-0.4957	0.1634	0.1737	-0.8378	-0.2679	-0.02055		-0.7128	-0.06548	0.4213	-3.409	16	region_I
41	S	H	-0.1525		0.1299			-0.7021			-0.8092						-3.375	16	region_I
41	S	I	-0.6146	-0.03984	0.2415	0.1025	-0.008139	-0.08597	-0.09865	-0.2828	-0.2369	-0.4381	-0.8399	-0.6096	0.3315	-0.2405	-3.114	16	region_I
41	S	K	0.407	-1.03	-0.005592	-0.7792	-0.04372	0.2704	0.008285	-0.6294	-0.2181	-0.3003	0.4778		-0.07149		-3.375	16	region_I
41	S	L	-0.2283	-1.557	-0.4728	-0.02138	-0.3706	-1.569	-0.1808	-0.2861	-1.126						-3.297	16	region_I
41	S	M	-0.5841	0.1716	-0.5401	-0.1111	-0.1861	-0.6348	0.231	-0.3567	0.4109	-0.6816					-3.33	16	region_I
41	S	N	-0.5487	-0.7502	-0.2209	-0.4654	-0.2588	0.0329	-0.2156	-0.1808	-0.4307	-0.6329	0.8134	0.1334	0.007802	0.6754	-3.285	16	region_I
41	S	P	0.04327	-2.067	-0.4017	0.5953	-0.1545	0.2039	0.04292	-0.178	0.07625						-2.889	16	region_I
41	S	Q				-0.1033	-0.3766		-0.007877			-1.436	-0.3168		-0.3578		-3.202	16	region_I
41	S	R	-0.1089		-0.001273	-0.1771	-0.3174	-1.3	0.0166	-0.9069	0.08615	-0.3881	0.00423	0.419	-0.2665	0.2462	-3.356	16	region_I
41	S	S	0	0	0	0	0	0	0	0	0	0	0	0	0	0	0	16	region_I
41	S	T	0.11	-0.01095	-0.1552	-0.109	0.07944	-0.4212	-0.03104	0.5912	-0.1173	-1.13		0.3405		-0.003379	-0.8548	16	region_I
41	S	V	0.1187		0.04435	-0.4662	0.04883	-0.2205	0.03128	-0.9503	0.1277	-0.061					-2.656	16	region_I
41	S	W	-0.05703	-0.1648	0.1914	0.2727	-0.3414	-0.5602	0.08956	0.2124	-0.123	-1.063	-0.01162		0.06348		-3.195	16	region_I
41	S	Y															-3.123	16	region_I
42	K	A	0.04482	0.06367	0.09214	0.5627	0.04887	0.05077	0.03142	-0.1694	-0.1502			-0.1047		0.08479	-0.2264	17	region_I
42	K	C	-0.2259	-0.1192	0.3217	0.272	0.000109	-0.6326	0.1143	-0.5185	0.2767	-0.08628	1.916	-0.08186	-0.07051	0.6456	-3.027	17	region_I
42	K	D	-0.04421	-0.3442	-0.1355		-0.3492	-0.3533	-0.03326		0.05325	-0.2042	0.00436		-0.004428		-3.425	17	region_I
42	K	E	0.03893	0.05662	0.05629	0.3591	0.02628	0.2017	-0.003423	-1.131	-0.1171	-0.2248	0.05357	0.2039	0.004569	0.0603	-0.1294	17	region_I
42	K	F	-0.07604	-0.07047	-0.0737	0.1626	0.04674		-0.1127	-0.2391	-0.2574			0.1214		-0.0875	0.2229	17	region_I
42	K	G	0.002738			-0.05645			0.09088								-0.6507	17	region_I
42	K	H	-0.04854	-0.2327	0.1773	0.1029	-0.2315	1.13	-0.01665	0.00778	-0.1771	0.1454	-0.02106	0.1183	0.1828	-0.07884	-0.2345	17	region_I
42	K	I	-0.1466	-0.1535	-0.1094	0.2218	0.2816	0.2307	-0.08068	1.217	-0.2086	-0.04734	0.004275	0.225	-0.1457	0.002582	-0.0349	17	region_I
42	K	K	0	0	0	0	0	0	0	0	0	0	0	0	0	0	0	17	region_I
42	K	L	0.2069	0.02732	0.1496	-0.1683	-0.001014	-0.6471	-0.03391	-0.4473	-0.4398	-0.2411	-0.005608	0.07847	0.0782	1.267	-0.4664	17	region_I
42	K	M	-0.174	-0.1763	-0.04641	-0.08008	0.08509	0.3653	-0.1289	-0.5025	-0.03397	-0.6545	-0.2414	0.2498	0.04635	-0.1954	-0.3629	17	region_I
42	K	N	-0.0555	0.2539	-0.6043	-0.04423	-0.4467	-0.322	-0.01234	-0.1117	-0.2214	-0.05274	-0.1042	-0.4492	-0.1004	0.1589	-0.08732	17	region_I
42	K	P				-0.7728		-1.389	-0.0324	-0.2926			-0.1687		-0.05237		-3.24	17	region_I
42	K	Q	-0.02346	0.2017	-0.0294	-0.1762	-0.002823	-0.2254	-0.1286	0.03393	-0.09146	-0.3473	0.107	0.0742	-0.004024	0.07279	0.3783	17	region_I
42	K	R	-0.1086	0.04279	-0.1439	-0.1403	0.05548	0.1213	0.01991	0.1764	0.1286	-0.2669	0.1404	-0.112	0.118	0.233	0.4145	17	region_I
42	K	S	0.02778	0.06894	0.02374	0.3208	0.1068	-0.6666	-0.02358	-0.02652	0.01088	-0.3493					0.6629	17	region_I
42	K	T	-0.02501		0.1094	0.4378	0.09366	-0.5623	-0.08226	0.1361	-0.3274	-0.4447					0.2419	17	region_I
42	K	V	0.02729	-0.4442	-0.04677	0.2852	-0.01292	-0.166	-0.09825	-0.1113	-0.09121	-0.4698	-0.07589	-0.1966	-0.2935	-0.1597	-0.409	17	region_I
42	K	W	-0.4829		-0.1476	-0.03731	-0.2191	-0.1834	0.009471	0.05514	-0.2656	-0.5362	-1.219	-1.409	0.2525	-1.493	-1.553	17	region_I
42	K	Y	-0.01022	-1.114	-0.08084	0.4987	0.1541	0.2222	-0.005618	0.07388	-0.2384	-0.3214	-0.3601	0.1477	-0.03465	-0.2318	0.3184	17	region_I
43	G	A	-0.265	-0.3636	0.4776	-0.574	0.1162	-1.152	-0.6306	-0.821	0.1699	-0.9891					-3.389	18	region_I
43	G	C	-0.1517	-0.03003	-0.235	-0.5105	-0.1839	0.5347	-0.0361	-1.149	0.06903	0.01644	-0.007929	-0.5123	0.1215	0.2472	-3.388	18	region_I
43	G	D	-0.4675	-0.3665	-0.04723	-0.2603	-0.213	-0.5652	-0.07299	-0.1727	-0.2186	-0.1248	-1.064	-0.5374	-0.3806	-1.143e-05	-3.372	18	region_I
43	G	E		-0.378	-0.1874	-0.8092	0.3325		-0.1395		-1.193					0.3184	-3.494	18	region_I
43	G	F	0.2272	-1.25	0.005974	-0.5702	0.0227	-0.745	-0.2645	0.3235	-0.5259	-0.6288	0.004571		1.221		-3.119	18	region_I
43	G	G	0	0	0	0	0	0	0	0	0	0	0	0	0	0	0	18	region_I
43	G	H						-0.508									-3.405	18	region_I
43	G	I						1.307			0.7464						-3.309	18	region_I
43	G	K	-0.2409	-0.08481	0.02331	-0.6744	-0.1499	-0.3702	-0.07037	0.1535	-1.254	-0.2753	-0.01344	-0.5193	-0.01603	-0.08551	-3.031	18	region_I
43	G	L															-3.331	18	region_I
43	G	M	-0.4917	-0.377	0.6355	0.5666	-0.2928	-1.135	0.08377	-0.2889	-0.07934	-0.1834	0.01615	-0.1076	0.2697	0.7751	-3.302	18	region_I
43	G	N	0.1957	-0.1209	-0.03462	0.3421	0.2163	0.2673	0.06082	0.359	0.005161	-0.2002	0.01168	0.03512	-0.002324	-0.05695	-0.6284	18	region_I
43	G	P	-0.5421	-0.09933			-0.08956	0.5153	0.004592	-0.485	0.11	-0.02866	-0.01203	-0.8151	0.238	0.1327	-3.359	18	region_I
43	G	Q	0.4132		0.07671	-0.7487	-0.4367	-0.6175	-0.2383	-0.3976	-0.146	-1.17	-0.001536	-0.4373	0.3143	1.359	-3.335	18	region_I
43	G	R	-0.4832		0.546	-0.1629	1.025	-1.172	-0.01341	-0.7002	0.09799	-1.077	-0.005896				-3.196	18	region_I
43	G	S	-0.4797	-1.685	0.1477	0.06679	-0.52	-1.655	-0.07742	-0.4478	-0.3776	-0.8649	0.07679		-0.02134		-3.346	18	region_I
43	G	T															-3.123	18	region_I
43	G	V	0.107	-0.4782	0.4211	-0.3177	0.1919	0.3083	-0.00283	-0.7569	0.1199	0.04417	1.601	-0.2338	0.4547	0.9111	-3.301	18	region_I
43	G	W	-1.21		-0.3349		-0.3291	-0.1833	-0.4832	-0.7281						-0.2356	-3.321	18	region_I
43	G	Y	-0.2054	-0.3866	-0.01181	-0.06569	0.007999	-0.03304	-0.008038	-0.3646	-0.3822	0.3434	0.8438	0.07282	0.03699	-0.003736	-3.419	18	region_I
44	Y	A	0.5066	-0.05029	0.3854	-0.1437	-0.215	0.2523	0.04039	-0.03787	-0.1712		-0.04406		-0.04774		-3.342	19	region_I
44	Y	C	-0.7727	-1.662	-0.04097	-0.2581	-0.398	-0.6907	-0.1643	0.324	-0.7768	-0.2631	-0.01039	0.2605	0.4104	0.4401	-3.208	19	region_I
44	Y	D	-0.117			-0.6161	-0.1761	-0.2604	0.08526	-0.783	-0.3898			-0.2014		-0.4287	-3.342	19	region_I
44	Y	E	0.1392	-0.6856		-0.386	0.3645	-0.2397	-0.00764	-0.5645							-3.133	19	region_I
44	Y	F	-0.02681	-0.06683	-0.1403	-0.1405	-0.1109	-0.2339	-0.03384	0.008969	-0.23	-0.2844	-0.01832	0.03665	0.06551	0.06147	-1.035	19	region_I
44	Y	G					0.1982										-3.442	19	region_I
44	Y	H	-0.1195	-0.6012	0.3268	-0.2735	-1.08	-1.109	-0.09529	-0.09835	-0.1648	-0.3083	-0.02576	-0.1466	0.01757	-0.04242	-3.321	19	region_I
44	Y	I	-0.7236	-1.885	-0.04647	-0.4747	-0.04284	-0.178	-0.009858	-0.1846	0.4555	-0.991		-1.582		-0.6451	-3.383	19	region_I
44	Y	K	-0.08817	-0.166	0.7458	-0.02752	-0.2936	0.3401	-0.05211	0.04339	-0.07253	-0.04089	1.533	0.4606	0.02681	0.9423	-3.275	19	region_I
44	Y	L			0.2313		-0.5445				-0.09163						-3.407	19	region_I
44	Y	M	-0.5769	-0.05686	-0.0285	-0.7418	0.319	-1.138	-0.07542	-0.3072	0.4435	-0.9355	-0.01237	-0.295	0.03724	0.3824	-3.453	19	region_I
44	Y	N	1.097			-0.6425	0.3859	-1.541	-0.2296	0.6105	0.2545	-0.6442		-1.118		-0.05631	-3.393	19	region_I
44	Y	P	-1.246	-0.4168	0.6186	0.09704	-0.08719	1.763	0.008799	-0.01002	0.2078	-0.6183	-0.01879		0.09648		-3.262	19	region_I
44	Y	Q			0.293	-0.3438	-0.2209	0.301	-0.1231		-0.2863	0.1638	0.0004529	-0.1192	0.06173	0.02567	-3.288	19	region_I
44	Y	R															-3.481	19	region_I
44	Y	S	-0.4743		0.09513		-0.1677	-0.4939		0.09674							-3.1	19	region_I
44	Y	T	-0.2924	-0.7418	-0.2057	-0.9708	0.9207	-1.481	-0.03193	-0.3499	-0.3432		-0.4267		0.07373		-3.38	19	region_I
44	Y	V	-0.7655	0.008972	0.3717	-0.1526	-0.0987	-0.1489	0.0397	0.05528	0.2538	-0.6887	0.02687	-0.4269	0.4577	1.066	-3.251	19	region_I
44	Y	W	-0.1395	-0.3165	0.2264	0.06833	-0.1902	0.1175	0.1393	-0.7227	0.005072	-0.2001	-0.005573	-0.2567	-0.198	0.394	-1.331	19	region_I
44	Y	Y	0	0	0	0	0	0	0	0	0	0	0	0	0	0	0	19	region_I
45	L	A	-0.1214	-0.4082	-0.07543	0.5527	-0.1638	0.07149	-0.08978	-0.07963	-0.09778	0.04428	-0.00665	0.3323	0.2082	-0.05835	-0.3468	20	region_I
45	L	C	-0.3644	-0.009411	-0.04087	0.1264	0.2086	-0.5087	0.1464	0.3208	0.2356	-0.3603	-0.03696	-0.3686	0.05015	-1.477	-1.421	20	region_I
45	L	D	0.07923	-0.2533	-0.08809	0.1749	-0.08559	-0.4834	0.02668	-0.06397	-0.06025	-0.1322	-0.03253	-0.06606	-0.1226	0.1225	-0.2796	20	region_I
45	L	E	-0.07999	-0.1994	-0.1985	-0.04879	-0.06719	-0.1348	-0.1373	-0.203	-0.2788	-0.04185	-0.06256	-0.09832	0.1299	-0.01131	0.1391	20	region_I
45	L	F	0.02733	0.04561	0.09712	0.09769	0.2064	-0.1453	-0.08779	0.1704	0.05135	0.138	-0.008595	0.3091	-0.4868	-0.6703	0.4536	20	region_I
45	L	G	-1.243	-1.82		-0.6101			-0.008449	-1.341							-2.979	20	region_I
45	L	H	0.04424	-0.2754	0.2437	-0.1691	-0.1726	0.02233	-0.273	0.1266	0.06754	-0.3907	0.07243	0.1868	0.1962	-0.1928	-1.441	20	region_I
45	L	I	0.1397	-0.1048	0.2545	0.05358	0.01396	-0.1314	0.07767	0.01581	-0.165	0.2796	-0.03016	0.01045	0.03509	-0.1637	-0.5028	20	region_I
45	L	K	-0.06599	-0.06698	0.1153	-0.4919	0.7465	-0.1366	0.09039	0.3874	0.1368	0.1807	0.187	-0.6515	0.008168	-0.8162	-2.416	20	region_I
45	L	L	0	0	0	0	0	0	0	0	0	0	0	0	0	0	0	20	region_I
45	L	M	-0.126	0.102	0.1757	-0.08628	-0.1083	-0.2802	0.008797	-0.06039	-0.02487	-0.09081	1.251	0.1893	0.08508	-0.5155	-0.6459	20	region_I
45	L	N	-0.3066	0.1765	0.05027	0.1223	0.4984	-0.6795	0.005477	0.02312	0.06957		0.01732		0.4784		-0.2963	20	region_I
45	L	P	0.05088	-0.3658	-0.5464	-0.8778	-0.4584	-0.06796	-0.1348	-0.4883	-0.2889	-0.09421	-0.007124	0.2775	0.00141	0.07048	-3.099	20	region_I
45	L	Q	-0.09674	-0.2997	-0.03713	-0.3198	-0.07152	-0.7486	0.02597	0.006954	0.1363	0.007824	-0.1065	0.1135	-0.01272	0.2167	-0.3412	20	region_I
45	L	R	-0.6096	-0.8439	0.6041	0.03738	-0.2783	-1.401	0.0292	-0.686	-0.09472						-3.111	20	region_I
45	L	S	0.1154	-0.9785	0.3018	0.1156	-0.07964	0.1169	0.06041	-0.1743	0.1862	0.04036	0.01125		0.1497		-0.2841	20	region_I
45	L	T	-0.9025	-0.05229	0.06707	-0.182	-0.03702	0.1673	-0.117	-0.09796	0.1911	0.2468	-0.002612	-0.2685	0.1656	0.001256	-0.6865	20	region_I
45	L	V	-0.07024	-0.01701	0.3408	0.1628	0.04077	0.2044	0.03299	0.1666	-0.0145	-0.02351	0.05584	-0.03345	0.117	0.3306	-0.2398	20	region_I
45	L	W	0.02767	0.1639	-0.1139	0.1491	0.03291	-0.1335	-0.09195	-0.03384	-0.1495	0.03708	-1.159	-0.1663	0.01514	0.2003	0.2713	20	region_I
45	L	Y	-0.1577	0.175	0.007125	0.4209	-0.4142	0.1269	-0.006224	0.1277	-0.01179	0.1207	0.425	0.08432	0.05249	0.2151	-0.1311	20	region_I
46	S	A	-0.4701	-0.151	0.1077	0.3224	-0.1581	-0.9451	0.2753	-1.073	-0.4087		0.01137	-0.2845	0.427	-0.4495	-2.735	21	region_III
46	S	C	-0.2344	-0.4771	-0.1942	-1.025	-0.1368	-2.492	0.1032	-0.7852	-0.631	-0.385	-0.005997	-0.5524	0.2487	0.2489	-3.502	21	region_III
46	S	D	0.7642	-0.3586	-0.04405	-1.136	-0.2011	-0.5783	-0.1961	-0.723	-0.9189			-0.8183		0.2384	-3.485	21	region_III
46	S	E	-0.2619	-0.7848	0.005425	-0.3994	-0.04768	-0.5895	-0.1644	-0.3279	-0.6516	-0.1151	0.02828	0.3976	0.2534	0.2836	-3.441	21	region_III
46	S	F	0.5381	-0.1034	0.7148	-0.4919	-0.3847	-0.5355	-0.05317	-0.09012	-0.2552	-0.5576	-0.3891	-0.845	0.6885	0.07506	-3.231	21	region_III
46	S	G	-0.05957	-0.3164	0.1029	0.01615	0.02871	-1.369	-0.1127	0.0832	-0.5206	-0.488	-0.02033		0.3289		-3.397	21	region_III
46	S	H	-0.5889			-0.5489			-0.4435	-0.3431				0.3565		-0.227	-3.088	21	region_III
46	S	I	-0.8848	-1.516	0.05103	-0.9322	-0.208	0.2505	-0.0213	-0.8413	-0.2311	-0.9566	0.1404	0.2183	0.1288	-0.5918	-3.354	21	region_III
46	S	K	-0.2164		-0.01421	-1.656	-0.2707	-0.4632	-0.1108	-0.7884	-0.4276						-3.196	21	region_III
46	S	L	-0.04948	-0.001091	-0.2359	-0.3523	0.06811	-0.3702	-0.1078	0.4508	-0.04874	-0.9524	-0.01543	-0.8278	-0.1206	-0.03095	-3.52	21	region_III
46	S	M	-0.019	-0.07352	-0.2517	0.1043	-0.1859	-0.4734	-0.05728	0.3209	0.06008	-0.07121	-0.02073		-0.1662		-3.256	21	region_III
46	S	N	-0.1676	0.6335	-0.003323	0.02799	-0.6862	-2.016	-0.2448	-0.2739	-0.2815	-0.3791	0.6995	0.6902	-0.2432	-0.6878	-3.141	21	region_III
46	S	P															-3.317	21	region_III
46	S	Q	-0.1711	-0.6754	0.2907	-0.1556	0.1881	-0.4774	-0.1873	-0.1781	0.006792	-0.05286	0.7273	-0.4956	1.12	0.03037	-2.916	21	region_III
46	S	R	-0.3462	-0.2543	0.4151	-0.5017	-0.1927	-0.1429	-0.4991	-1.028	0.1219	-0.3696	0.2524	-0.875	-0.1551	-0.2184	-3.111	21	region_III
46	S	S	0	0	0	0	0	0	0	0	0	0	0	0	0	0	0	21	region_III
46	S	T	0.5423			-0.4811		-1.275	-0.3571	-1.077	-0.0542		0.3435		-0.06006		-3.244	21	region_III
46	S	V						-0.3545		-0.4152							-3.243	21	region_III
46	S	W	0.802	-1.273	-0.1995		0.6477	-0.4291	0.1462	-0.497	-0.2606						-3.417	21	region_III
46	S	Y	0.06553	-1.329	-0.1557	-0.004341	-0.1073	0.5515	-0.3033	-0.3387	-0.516	0.292	-0.01081	-0.8507	-0.2019	-0.0326	-3.097	21	region_III
47	A	A	0	0	0	0	0	0	0	0	0	0	0	0	0	0	0	22	region_III
47	A	C	-0.1549	-0.2116	0.2166	0.1922	0.3028	0.1776	0.03698	0.3028	0.1107	-0.5296	0.01383	-0.3981	0.2847	0.1769	-1.294	22	region_III
47	A	D	0.2754	-0.03645	0.1029	0.09052	-0.3543	1.057	-0.2495	-0.6846	0.06793	-0.2306	0.03243	-1.181	-0.2456	-0.7107	-3.346	22	region_III
47	A	E	-0.2213	-0.6252	-0.4172	0.1971	-0.142	-0.08454	-0.05647	-0.04757	0.2679	-0.3155	1.183	0.2976	-0.1055	-0.1641	-3.402	22	region_III
47	A	F	0.2732	-0.6376	-0.03967	-0.8544	-0.1311	0.1611	0.1421	0.2029	-0.1559	-0.5356	-0.0009527		0.4208		-3.447	22	region_III
47	A	G	-0.2172	0.06396	0.2986	-0.04034	0.07036	0.4382	0.05847	0.187	-0.132	0.4567	0.001043	0.2165	-0.1417	0.1965	-1.122	22	region_III
47	A	H	-0.2991		-0.4193	0.1833	-0.1679	-0.5668	-0.01365	-0.5683	-0.4062		-0.01601		-0.1294		-3.344	22	region_III
47	A	I	-0.1826		-0.5992	-0.977			-0.4439	-1.093	-0.9302	-0.7373					-3.43	22	region_III
47	A	K			-0.01953					-1.086							-2.853	22	region_III
47	A	L	-0.2056	-0.3894	0.2048	-0.1404	0.2788	-0.2875	-0.1023	-1.041	-0.5683	0.6846	-0.2257	-0.05656	-0.0002277	-0.6278	-3.298	22	region_III
47	A	M			1.678							0.5536	-0.2401	-0.9571	-0.6344	-0.03511	-2.972	22	region_III
47	A	N		-1.762	-0.149		0.8847				-0.6002						-2.421	22	region_III
47	A	Q	-0.9916		-0.1153	-0.01572			-0.007957					-0.1712		0.3501	-3.29	22	region_III
47	A	R					0.3817										-2.946	22	region_III
47	A	S	7.248e-05	0.00307	0.6879	0.1682	-0.1954	-0.01214	0.06245	0.2358	0.1764	-0.09023	-0.03559	-0.119	-0.09008	0.1599	-1.473	22	region_III
47	A	T	-0.05343	-0.8754	-0.1236	-0.01516	-0.1902	-1.569	-0.04411	0.01145	-0.5697	-1.432	0.0299	-0.6894	-0.1461	-0.1378	-3.493	22	region_III
47	A	V	-0.05234	0.001877	-0.1503	-0.1322	-0.03947	-0.5255	-0.08512	-0.1888	-0.05282	-0.4539	0.3064	-0.1623	0.4836	-0.784	-0.4688	22	region_III
47	A	W	-0.6265	-1.5	-0.1085	-0.5817	-0.154	-0.08975	-0.3857	-0.367	-0.8489		-0.02289		-0.1557		-3.359	22	region_III
47	A	Y	-0.4828	-1.019	-0.06548	-0.774	-0.545	-1.462	-0.6133	-0.3725	-0.3518	-0.2645	0.0138	-0.6165	-0.2249	0.268	-3.271	22	region_III
48	L	A		-0.237		0.1906	-0.7482	-0.07093	0.03818	-0.3477	-0.09862						-3.452	23	region_III
48	L	C	-0.4346	-1.299	-0.1536	-0.8613	-0.1022	0.178	-0.3122	-0.3477	0.2766	-0.9396	0.0004885	0.06497	0.06516	-0.2457	-3.389	23	region_III
48	L	D				-0.2767				-1.273							-3.382	23	region_III
48	L	E		-1.481	-0.1842	0.2159	0.01367	0.5029	-0.7897	0.433	-1.177	-0.6006	-0.006431	0.8135	0.0189	-0.2381	-3.421	23	region_III
48	L	F	-0.4536	-0.9774	0.3562		0.05369	-0.4675	-0.1553	-0.2432	-0.135	-0.5056	0.2092		0.02565		-3.206	23	region_III
48	L	G	-0.2828	-0.7343	-0.3441	-0.3293	-0.1542	-0.5835	-0.208		-0.03644	-0.941	0.01065		-0.07378	0.0385	-3.292	23	region_III
48	L	H															-3.361	23	region_III
48	L	I	-0.2477	-0.3258	0.3758	0.07978	0.7792	-1.009	0.09798	0.003251	0.2065		0.02308	-0.4389	-0.02538	-0.03268	-2.582	23	region_III
48	L	K	-0.4117	-0.215	-0.05096	-0.04775	-0.4842	0.1992	-0.06506	-0.6125	-0.4249		0.4014	-0.4115	-0.1321	0.06862	-3.258	23	region_III
48	L	L	0	0	0	0	0	0	0	0	0	0	0	0	0	0	0	23	region_III
48	L	M	0.2093	0.0997	0.02243	0.2021	0.4715	0.2006	0.1587	0.4305	-0.1171	0.1471	0.0009845	-0.2104	-0.3826	0.1795	-1.227	23	region_III
48	L	N	0.03418	-0.118	0.4249	0.5422	0.173	-1.162	0.2225	0.6094	-0.2946	0.04892		0.1607		-0.1163	-3.418	23	region_III
48	L	P	0.4158	-0.2684	-0.03781	-0.0426	-0.2063	-0.9083	0.03375	0.1701	-0.5899	-0.05229	0.09606	0.05816	0.07041	0.6615	-3.412	23	region_III
48	L	Q		-0.3079	0.6059	-0.3056	-0.02016	-1.31	0.03809	-0.03439			0.01769	0.07255	0.2196	0.04602	-3.175	23	region_III
48	L	R	-0.6258	-0.3838	-0.2006	-0.2526	0.1138	-0.9967	-0.02032	-0.372	-0.1415	-0.472	-0.008606	-0.8263	-0.08376	-0.1645	-2.91	23	region_III
48	L	S															-3.436	23	region_III
48	L	T															-3.407	23	region_III
48	L	V			-0.01794			0.1134			-0.1294						-3.462	23	region_III
48	L	W	-0.2894		0.7904	-0.4347		-0.6588	-0.01638	-0.9747	-0.5718	-1.028	-0.01767	0.01973	0.1485	0.08511	-3.241	23	region_III
48	L	Y											0.4426		-0.01311		-3.404	23	region_III
49	R	A	-0.04467	0.2961	0.21	0.04682	0.3962	0.555	-0.05046	0.2798	-0.2626	-0.01086	0.01462	-0.3177	0.05451	1.376	-1.204	24	region_III
49	R	C	0.07817	0.388	0.2755	-0.1436	0.1151	-0.275	0.3568	0.1895	0.09256	-0.4515	-0.1273	-0.5371	-0.103	0.3665	-1.703	24	region_III
49	R	D	-0.06461		-0.435			0.4458				-0.2762					-3.311	24	region_III
49	R	E	-0.2263	0.4577	0.01923	-0.8677	-0.406	-1.351	0.04691	-0.6058	-0.08559	-1.162	0.03173		0.1198		-3.365	24	region_III
49	R	F	0.1579			-0.2949	0.2299	-0.552		-0.6077			0.9367	-0.3571	-0.1056	-0.0125	-3.255	24	region_III
49	R	G	0.4854	0.3038	0.165	0.4227	0.26	0.3216	0.3573	0.1365	0.02267	0.0004839	1.873	-0.07822	-0.1019	-1.089	-1.238	24	region_III
49	R	H	-0.3666	0.004266	-0.02996	0.6061	0.1146	0.1245	0.3853	0.003289	-0.2588	-0.274	0.003457	-0.2907	-0.03084	0.1861	-2.076	24	region_III
49	R	I	0.2939	0.7962	0.9847	0.6993	0.06565	0.04692	0.1541	0.3759	0.1573	0.5111	0.5946	-0.1072	0.2821	0.6004	-2.76	24	region_III
49	R	K	0.1354	-0.05603	-0.2807	0.2506	0.1545	0.1064	0.04131	-0.7136	-0.09135	-0.7968	0.2189	-0.5424	0.8685	-0.4063	-1.51	24	region_III
49	R	L	-0.2375	-0.6477	-0.06695	0.4506	-0.1209	-0.8611	0.138	-0.1241	-0.07866	-1.619	0.03707	-0.7832	-0.02379	-0.01284	-1.214	24	region_III
49	R	M	-0.4281	-0.5101	-0.255	0.0301	0.389	-0.5738	-0.1537	0.6069	-0.09576		-0.173	-0.5369	-0.1021	-0.3835	-1.617	24	region_III
49	R	N	0.5678	0.1373	0.5942	0.328	-0.01966	0.3024	0.1714	0.2307	0.0949	0.3201					-2.814	24	region_III
49	R	P	-0.7676	-0.2016	-0.2395	-0.7451			-0.2574	0.02275	0.0869	-0.8368	0.01478	-0.2858	-0.4149	-0.03512	-3.465	24	region_III
49	R	Q	-0.6434	-0.2665	0.08172	-0.1447	0.3886	-0.09927	0.1773	-0.3293	0.1962	-0.01926	0.003043	-0.05954	-0.1153	1.113	-2.439	24	region_III
49	R	R	0	0	0	0	0	0	0	0	0	0	0	0	0	0	0	24	region_III
49	R	S	0.1406	0.1049	0.1984	0.3665	0.04584	-0.228	0.1083	0.01374	0.1557	0.603	0.7657	0.6217	0.2551	0.1041	-2.259	24	region_III
49	R	T	-0.4576	0.0993	-0.04602	-0.06223	-0.2628	-0.1508	0.04165	0.1879	-0.4677		-0.05478	-0.3356	-0.1407	0.06612	-3.261	24	region_III
49	R	V	-0.006357	0.2825	0.3814	0.133	0.4859	0.4412	0.2189	0.1845	-0.07162		0.0367	0.3568	-0.156	0.07652	-1.161	24	region_III
49	R	W	-1.087	-1.132	-0.2471	0.01551	-0.22	-0.5912	-0.3553	-1.174	-0.8025		0.5214		-0.07375		-3.421	24	region_III
49	R	Y	-1.338	-0.7265	-0.1005	0.1458	0.06838	-2.633	-0.08028	-0.496	-0.4658	-0.6121	-0.02355	0.4735	-0.1995	0.08748	-3.373	24	region_III
50	T	A															-3.354	25	region_III
50	T	C	-1.264	-1.142	-0.1657	-0.8525	-0.8206		-0.004827		0.01667	-1.343	-0.0008072		0.1138		-3.427	25	region_III
50	T	D	-0.3839	-1.213	0.456	-0.6131	0.3408	-1.326	-0.4351	-0.4584				-0.4358	-0.3303	-0.02647	-3.508	25	region_III
50	T	E	-0.6676	-1.944	-0.8077		-0.7167	-0.7467	-0.1792		-1.011						-3.495	25	region_III
50	T	F	0.663		-0.1185	0.06202	-0.5348		0.003084	-0.9507	-0.3993		0.05068	-1.341	-0.03662	-0.451	-3.292	25	region_III
50	T	G		0.4776	-0.02172		-0.08255		-0.3392		-0.6895						-3.398	25	region_III
50	T	H			-0.04487			-1.338						-0.3057		-0.1852	-3.382	25	region_III
50	T	I	-0.4533	0.2966	0.1767	0.2527	-0.1455	-0.5919	-0.107	-0.8648	-0.224		0.04266	-1.111	-0.04572	0.7719	-3.337	25	region_III
50	T	K			0.2491	-1.023	0.3265	-0.8675	0.199	-0.7091	0.1813	-0.4158					-3.407	25	region_III
50	T	L	-0.1086	-0.08681	0.583	0.2579	-0.839	0.5493	0.009928	-0.1272	-0.3104	0.2233	0.6414	0.8318	-0.2378	0.0126	-3.436	25	region_III
50	T	M				-0.01699		-0.9143	0.02975	-0.727				-0.3187		0.1314	-3.217	25	region_III
50	T	N	0.187	0.246	0.5236	0.06954	0.1485	0.386	0.1672	0.1257	0.5142	0.4714	0.4227	0.1795	0.973	0.3398	-2.68	25	region_III
50	T	P	0.1747	-0.8022	0.00486	-0.1853	0.09688	0.427	-0.08926	-0.3383	-0.5024	0.3495					-3.241	25	region_III
50	T	Q															-3.425	25	region_III
50	T	R	0.09175	0.8594	0.02894	0.1608	-0.5872	-0.3697	-0.1284	-0.6192	0.2585	-1.226	-0.1656	0.4716	-0.2732	1.117	-3.375	25	region_III
50	T	S	-0.4175	-1.252	-0.1011	-0.4454	-0.4093	-0.508	-0.009915	-0.02162	0.1208	-0.426	0.02039	-0.5137	-0.04055	-0.2464	-2.287	25	region_III
50	T	T	0	0	0	0	0	0	0	0	0	0	0	0	0	0	0	25	region_III
50	T	V	-0.4909	-0.3628	-0.01412	-0.7012	0.0673	-0.9006	-0.04579	-0.192	-0.2416	-0.3799	1.126	0.4141	0.4166	-0.04711	-2.547	25	region_III
50	T	W	-0.0344	-0.3358	0.3796	-0.583	-0.04168	-0.2052	-0.3103	-0.09936	0.46		0.1376		-0.000623	-0.5004	-2.405	25	region_III
50	T	Y			-0.6117			-2.429	-0.1023		-0.6498						-3.463	25	region_III
51	G	C	-0.46	-0.5956	-0.3088	0.5454	-0.5987	-0.1492	-0.03151	0.04827	-0.2802	-1.985	0.4375	0.2799	0.2005	-0.3967	-3.437	26	region_III
51	G	D	-0.6494	-0.6192	-0.3289	-0.4999	-1.071	-0.01065	-0.2094	-0.01524	-0.07271	-1.096	0.4189	-0.07739	0.26	0.3964	-3.492	26	region_III
51	G	E	-0.7941	-0.3401	0.03624	-1.318	-0.3333	-0.2721	-0.7397	-0.7185	-0.5728						-3.489	26	region_III
51	G	F	-0.4963		0.05587	-0.8622	-0.5074	-0.6912	-0.206		-0.4237		0.8633	-0.8599	-0.2579	-0.07411	-3.448	26	region_III
51	G	G	0	0	0	0	0	0	0	0	0	0	0	0	0	0	0	26	region_III
51	G	H				-0.5562		-1.754		-1.08							-3.278	26	region_III
51	G	I	-0.6607		0.09988	-0.3449	-0.01559	-1.602	0.3047	-1.073							-3.4	26	region_III
51	G	K							-0.5837								-3.163	26	region_III
51	G	M	-0.2183	0.6172		-0.3405	-0.3974	-1.276	-0.1965	-0.4392	0.5846		0.9337	-0.0287	-0.4417	-0.07489	-2.747	26	region_III
51	G	N		0.1353	-0.2359				-0.1915	-0.7104	0.8938	-0.3905	0.005392		0.1648		-3.285	26	region_III
51	G	P	-0.6493	0.07421	0.03404			-0.6274	-0.01342	0.01884	-0.003854						-3.211	26	region_III
51	G	Q			-0.3401		-0.666	0.3145	0.07128	-0.7307	-0.265			-0.2738		1.386	-3.128	26	region_III
51	G	R			-0.2623		-0.2975			-0.2971	-0.3888		0.02234	-1.037	-0.1894	-0.08339	-3.405	26	region_III
51	G	S	-0.5245	-0.3078	-0.1527	0.08572	-0.291	0.01134	-0.005694	-0.1001	0.254	0.4631	-0.07839	0.1889	0.07338	0.6752	-2.269	26	region_III
51	G	T			-0.1878		-0.1981			-0.7142	-0.5716						-3.136	26	region_III
51	G	V	-0.092	-0.02209	0.1646	-0.3443	-0.1305	0.345	0.1312	-0.641	-0.09166	-0.181	0.1154	-0.113	0.3891	-0.001578	-3.422	26	region_III
51	G	W	-0.3582	-0.2869	-0.1405	0.07393	0.09565	-0.5142	-0.0344	-0.7261	-0.002174	-1.116	0.1029	0.1194	0.01161	0.244	-3.265	26	region_III
51	G	Y	-0.4784		-0.2623	-1.128	-0.3483	-1.931	-0.1135	-0.5397	-0.3104	-0.2151					-2.609	26	region_III
52	W	A	-0.5659	-0.9028	0.06165		0.7625	-0.007286	0.1397	-0.8895	0.2015	-0.1994	0.04492		-0.04063		-3.027	27	region_III
52	W	C	-0.05191	-0.9849	-0.0225	0.09196	-0.5424	-0.9268	-0.006559	-0.8212	0.4003	-0.144	-0.05421	-0.2807	-0.4794	-0.1341	-3.339	27	region_III
52	W	D	-0.01386	-0.665	0.02085	0.1483		-2.621	0.3433	0.01078							-3.228	27	region_III
52	W	E	-0.8923	-0.5788	0.2504	-0.06551	0.06076	0.3001	-0.03417	-0.2766	-0.006853	-0.5344					-3.253	27	region_III
52	W	F	-0.1642		-0.2391	0.266	0.4364	-2.144	0.004041								-2.561	27	region_III
52	W	G															-3.251	27	region_III
52	W	H	-0.3846				-0.3319	-0.5296	-0.474		-0.8385	-0.9636					-3.115	27	region_III
52	W	I					-0.3322		-0.2451								-3.22	27	region_III
52	W	K															-3.261	27	region_III
52	W	L	-0.2572	-0.8405	-0.2353	-0.6445	-0.4484	-0.8461	-0.09224	0.05136	-0.1007	-0.1567	0.2256	-0.2467	-0.9093	-0.09601	-3.474	27	region_III
52	W	M				-0.2496			-0.002789	-0.8427							-3.344	27	region_III
52	W	N				0.07134			0.03212	-0.9039							-3.402	27	region_III
52	W	P			-0.04414	-0.05232	0.3786	0.9874	-0.04834	-0.3504	-0.3729		0.01968		-0.07943		-3.225	27	region_III
52	W	Q	-0.06858	-1.733	-0.02107	-0.8972	0.7493	-1.204	0.04359	-0.4141	-0.8575	-0.5567	0.8567		0.0708		-3.292	27	region_III
52	W	R	0.07783	0.004882	0.3753	-0.2017	-0.32	-0.6898	0.03813	-0.9337	-0.2493	-0.3169	2.052	-0.4486	-0.01661	0.3204	-3.232	27	region_III
52	W	S	-0.4935		-0.04965	-1.06		-0.0003851		-0.9501			-0.001443	-0.3367	-0.08092	0.07306	-3.435	27	region_III
52	W	T								-0.3169							-3.264	27	region_III
52	W	V	0.3787	-0.3456	0.31		-0.1476	-0.1271	0.1842	-0.2112	0.04123						-3.158	27	region_III
52	W	W	0	0	0	0	0	0	0	0	0	0	0	0	0	0	0	27	region_III
52	W	Y	-0.2105	0.06172	-0.2078	-0.7331	-0.03704	-1.458	0.09705	-0.524	-0.7693	-0.1161	-0.0271		0.0477		-1.52	27	region_III
53	Y	A	0.2084	-0.472	-0.07651	-0.4171	0.02939	0.01729	-0.0008652	-0.2129	-0.231						-2.34	28	region_III
53	Y	C	-0.1127	0.2759	0.4672	0.06012	-0.2614	-0.3466	0.09211	-0.274	0.06111	0.03382	0.5679	-0.09531	0.2753	-0.765	-2.12	28	region_III
53	Y	D								-0.6395							-3.412	28	region_III
53	Y	F	0.04049	-0.09922	0.2902	0.4664	0.06587	0.07231	0.0196	-0.1503	0.03683	-0.03528	0.01071	0.2711	-0.02502	0.3242	1.021	28	region_III
53	Y	G	-0.134	0.6627	0.232	-0.3198	-0.1806	-0.3091	0.07418	0.4839	-0.1791	-0.3266	0.0005992	0.03566	0.04454	-0.3169	-2.711	28	region_III
53	Y	H	0.0673	-0.2104	0.00799	-0.2414	0.01233	-0.2909	0.0475	0.01647	0.09281	0.05088	-0.003513	-0.5896	0.151	-0.2787	0.1415	28	region_III
53	Y	I			1.232	0.004047	1.145	-0.3437	-0.3327	0.2006	0.09078			-0.9313		-0.1953	-3.32	28	region_III
53	Y	K	-0.4427	-0.218	0.1515		-0.007298	-0.6874	0.06922	0.03679	0.1924	-0.6789	1.943	-0.1229	-0.2828	-0.1468	-3.341	28	region_III
53	Y	L								-0.5785							-3.484	28	region_III
53	Y	M	0.1198	0.04137	0.2862	0.2926	-0.07796	0.429	0.127	-0.2769	-0.03413	0.2833	0.04389	0.1329	0.09558	0.05713	0.4057	28	region_III
53	Y	N	-0.5115		-0.6121	-0.4032	-0.3492	-1.099	-0.02013	-0.6676	0.253	0.3513	-0.008001	0.3421	1.62	0.4844	-3.402	28	region_III
53	Y	P			0.02083	-0.4116		-1.026	-0.05986	-0.6509	-0.05464	-0.927					-3.229	28	region_III
53	Y	Q	0.2716	0.02592	0.2629	0.02914	0.1585	-0.1915	0.1165	0.4792	0.238	0.3532	0.09899	0.2608	0.1676	-0.2253	-0.5657	28	region_III
53	Y	R					-0.3738				-0.002166						-2.695	28	region_III
53	Y	S	-0.2412	-0.1207	-0.08699	-0.535	-0.2257	0.07371	0.05412	-0.3754	-0.08211	0.3866	-0.03671	0.2751	0.2931	-0.1634	-0.5295	28	region_III
53	Y	T	0.05686	0.08695	0.2824	0.003193	-0.09244	0.1519	0.1033	-0.0273	0.1808	0.01174	1.202	0.04509	0.145	0.4336	-1.09	28	region_III
53	Y	V	0.2809	-0.02418	0.4221	0.2746	-0.02625	0.7328	0.07866	0.09596	0.4462	-0.344	0.03223	-0.1343	-0.02912	0.2285	-1.872	28	region_III
53	Y	Y	0	0	0	0	0	0	0	0	0	0	0	0	0	0	0	28	region_III
54	T	A	-0.09328	0.0009293	0.3285	-0.1044	-0.09332	-0.9806	0.2708	-0.6412	-0.03859	-0.8784	0.03481	0.09573	0.2507	0.1819	-2.67	29	region_III
54	T	C	-0.3674		0.5483				0.3588	-0.3944							-3.17	29	region_III
54	T	D	0.175						0.3961	0.4017			0.01528		-0.07235		-2.907	29	region_III
54	T	E	0.2812	0.08876	0.2412	0.4663	0.3255	-0.3628	0.2263	0.0461	0.05811	-0.1031	1.153	0.1553	0.4349	-0.05125	-1.461	29	region_III
54	T	F			0.05095	-0.3971		-0.9881	0.002957	-1.215							-3.398	29	region_III
54	T	G	-0.4297		-0.4137	-0.4255	-0.2521	0.09416	-0.8754	-1.451	-1.371						-3.44	29	region_III
54	T	H								0.4861							-3.082	29	region_III
54	T	I	-0.03439	0.2584	0.6343	0.351	0.02112	0.03977	0.03395	0.2415	0.1568	0.2371	0.5211	0.1913	0.138	0.2511	-1.317	29	region_III
54	T	K	0.04669	0.02732	0.04821	-0.5671	0.05009	-0.3536	0.1627	-0.1712	-0.7294	-0.2285	0.006941	-0.6667	0.07885	0.5345	-2.997	29	region_III
54	T	L	-0.05636	0.2662	0.1267	-0.05973	-0.07524	-0.3584	0.02258	0.1723	-0.0815	-0.1676	0.07416	0.1275	0.178	0.8746	-1.082	29	region_III
54	T	M	-0.1338	0.2831	0.4449	-0.03759	0.5382	-0.4033	0.3103	0.1336	0.1649	0.162	1.224	-0.03242	0.7142	0.489	-2.13	29	region_III
54	T	N	0.05653	-1.641	0.01216	-0.9502	-0.09683	-0.823	0.09893	-0.0324	0.08273	-0.8538	0.03125	-0.5825	0.02181	-0.9083	-2.981	29	region_III
54	T	P	-0.05667				-0.2258	-0.9524	-0.1015		-0.09233	-0.3484					-3.341	29	region_III
54	T	Q	-0.2708	-0.2052	1.009	0.1393	-0.1499	-0.4491	0.1672	0.4287	0.3971	-0.4321	0.02414	-0.4619	-0.009092	-0.7336	-1.902	29	region_III
54	T	R	-0.5247														-3.005	29	region_III
54	T	S	0.4906	-0.04197	0.2134	0.9081	0.6663	-0.3445	0.2572	0.7459	0.4567	-0.7387	-0.006213	0.2143	-0.4036	-0.1244	-2.841	29	region_III
54	T	T	0	0	0	0	0	0	0	0	0	0	0	0	0	0	0	29	region_III
54	T	V	-0.06627	-0.04662	0.2429	-0.1011	0.2848	0.1737	0.0254	0.1771	0.07351	0.3131	0.03114	0.1573	0.1394	0.1252	-0.2135	29	region_III
54	T	W	-0.4017	-0.07202	0.02661	-0.7679	-0.1814	-0.4364	-0.2235	-0.3956	-4.101e-05	-1.139	1.153	-0.4401	-0.08185	0.08988	-3.288	29	region_III
54	T	Y	0.03831	-0.1987	0.1054	-0.4056	-0.5984	-2.037	-0.1822	-1.099	-0.8141	-0.6304					-3.487	29	region_III
55	S	A	-0.02442	0.07024	-0.009294	0.09947	-0.03913	0.01783	-0.03609	0.1784	0.1265	0.6307	-0.0003159	0.5041	0.00294	-0.1054	0.1125	30	region_V
55	S	C	0.06285	-0.1168	0.2108	0.4494	0.1598	0.06122	0.1957	-0.09526	0.09917	0.1359	-0.925	0.5881	0.08722	0.8645	-0.4007	30	region_V
55	S	E	-0.0643	-0.747	-0.05781	-0.2793	-0.242	-1.306	-0.4178	-0.665	-0.9572		-0.0199		-0.1577		-2.667	30	region_V
55	S	F	-0.3512	-0.17	-0.09374	0.04823	0.006631	-0.1786	0.1056	-0.158	-0.5019	-0.1224	-0.0309	-0.2003	-0.03336	0.3556	-0.6565	30	region_V
55	S	G	-0.06156	0.2924	-0.03541	-0.2031	-0.2253	-0.0792	-0.178	-0.2985	-0.04394	-0.3135	-0.005428	-0.2164	-0.1513	0.2446	-0.1714	30	region_V
55	S	H	-0.3048	-0.1188	-0.04178	-0.5003	-0.2693	-0.4732	-0.3419	-0.1482	-0.3479	-0.2957	-0.2008	-1.044	-0.4988	0.4895	-2.851	30	region_V
55	S	I	-0.9912	-0.4289	0.6061	-1.016	-0.2246	-0.5157	-0.06288	0.2255	0.205	-0.9754	0.5334	0.05723	-0.06083	-0.2341	-3.303	30	region_V
55	S	K	-0.2334	-0.05934	-0.2752	-0.14	-0.06	-0.01416	0.05667	-0.4587	-0.7669	-0.6019		-0.543		-0.04878	-3.188	30	region_V
55	S	L	0.3762	-1.185	-0.2474			0.3909					0.6891		-0.04716		-3.471	30	region_V
55	S	M	0.06036	-1.398	-0.02023	-0.7437	-0.4195	0.4036	0.07365	-0.1032	-0.1999	-1.11	-0.4058	0.4526	0.185	0.08989	-3.281	30	region_V
55	S	N	-0.09127	-0.7141	-0.3153	-0.2892	-0.3305	-0.7757	-0.03518	-1.208	-0.1149	-1.148	-0.02075	0.4935	-0.3511	-0.8438	-0.995	30	region_V
55	S	P	-0.118	0.1877	0.09165	-0.2744	0.6622	-0.07518	0.1101	-0.2353	0.1598	0.9433	0.0002611	-0.2179	0.1321	0.1599	-0.7784	30	region_V
55	S	Q	-0.7799		0.2907	-0.4909	-0.04766	-1.206	-0.3072	-0.334	0.1854		0.002516	-0.8408	-0.004344	-0.1768	-3.2	30	region_V
55	S	R	-0.6917	0.3058	0.04108	0.1396	0.2088	-0.5691	-0.005733	-0.04539	-0.4983	-0.5674	0.2545	0.1196	0.2391	-0.8128	-3.109	30	region_V
55	S	S	0	0	0	0	0	0	0	0	0	0	0	0	0	0	0	30	region_V
55	S	T	0.2947	0.3284	0.2725	0.3609	0.207	0.4691	0.1699	0.1073	0.1803	0.3373	0.2904	0.4231	0.1941	0.2206	0.03483	30	region_V
55	S	V	0.08425	0.1394	0.5956	0.7927	0.4289	0.4238	0.1848	0.1182	0.4217	0.4478	0.8038	0.6296	0.2771	0.79	-1.498	30	region_V
55	S	W	-0.142	-1.957	0.01941		-0.06908	-0.1153	0.03682	-1.11	-0.4331			-0.7756		-0.05274	-3.277	30	region_V
55	S	Y	-0.2968	0.1199	-0.02469	0.05756	0.2116	-0.3917	0.07383	-0.2656	-0.3123	-0.4487	0.5773	-0.1403	0.07717	0.7097	-1.722	30	region_V
56	V	A	-0.4565	-0.7283	0.1246	-0.6376	0.2567	0.8244	-0.01577	-1.336	-0.3407	-0.3391	0.4651	-0.8105	0.1594	-0.2849	-3.215	31	region_V
56	V	C	-0.2906	-0.9121	-0.01935	-0.5461	0.07341	-0.201	0.07693	0.01451	-0.08891	-0.6185	-0.003608	0.01861	0.152	-0.06717	-3.04	31	region_V
56	V	D	-0.1493	-0.07102	0.1982	-0.008723	0.3609	0.1193	-0.01853	-0.5125	-1.014		0.2646	-0.5583	0.1459	0.4453	-3.103	31	region_V
56	V	E	0.2137	0.2894	0.2155	-0.1144	-0.5079	-0.3857	0.0359	-0.244	-0.01677	-0.5216	0.02823	0.5673	0.3815	0.6932	-3.017	31	region_V
56	V	F	-0.04423	0.2168	-0.05784	-0.9434	0.01564	0.3079	-0.08744	-0.6691	0.2332	-0.7413	0.1372	-0.3415	-0.2766	-0.4557	-2.851	31	region_V
56	V	G	-0.3967	-1.084	-0.6625	0.009347	-0.1839	-0.8209	-0.05553	-0.9621	-0.3406	-1.008	0.03597	-0.8067	0.01486	-0.03707	-2.977	31	region_V
56	V	H															-3.306	31	region_V
56	V	I	-0.1039	0.03122	-0.1409	0.05928	0.1141	-0.02185	-0.09029	-0.2	-0.00934	0.4734	-0.0007813	0.2327	0.2002	-0.08993	-0.09146	31	region_V
56	V	K	-0.7336	-0.7282	-0.1137	0.00733	-0.2435	-1.327	-0.1602	0.006429	-0.1697	-0.8744	0.5347	-0.3548	0.6013	0.9047	-2.965	31	region_V
56	V	L	0.0843	-0.4752	-0.3427	-0.2947	0.5755	-0.4836	-0.1062	-0.4538	-0.1041	-0.7071	-0.00883	-1.296	-0.08321	-0.9678	-1.995	31	region_V
56	V	M	-0.3372	-0.4309	0.08938	-0.4117	0.5934	0.4974	-0.1315	-0.3227	-0.2646	-2.019	0.3535	-0.5789	-0.3795	-0.01313	-3.048	31	region_V
56	V	N	-0.001744	-0.1616	0.5462	0.08198	0.124	-0.05924	-0.01619	-0.2326	0.04303	-0.6362	1.336	-0.5806	0.02793	-0.4106	-3.107	31	region_V
56	V	P	-0.01258	-0.1582	0.1807	0.1753	-0.06728	0.4616	-0.04118	-0.1009	-0.4562	-0.829	0.02147		-0.06368	0.5212	-3.064	31	region_V
56	V	Q															-3.081	31	region_V
56	V	R	0.1124	-1.766	-0.9791	-0.582	-0.5375	-0.5176	0.1458	-0.6248	-0.3345	-0.2014	0.04566	-0.3367	-0.2209	-0.4372	-3.107	31	region_V
56	V	S	-0.1894	-0.08894	-0.3372	-0.8412	0.02776	-0.5399	-0.05948	-0.551	0.1656	0.02553	-0.01734	-0.6001	0.2247	0.01821	-2.99	31	region_V
56	V	T	-0.2165	-0.3159	-0.1959	-0.2271	-0.1025	-0.3165	0.03118	-0.4055	-0.4337	-0.9894	-0.001471	-0.6827	-0.05028	0.6568	-2.846	31	region_V
56	V	V	0	0	0	0	0	0	0	0	0	0	0	0	0	0	0	31	region_V
56	V	W	-0.7112	-0.3381	-0.1067	-0.03192	0.1266	-0.6392	0.09456	0.2388	-0.7592	-0.5188				0.5965	-3.095	31	region_V
56	V	Y	0.08384	-0.5132	-0.03923	-0.1438	0.06987	-0.1005	0.03357	-0.08298	-0.06964	0.4734	1.351	-0.2775	-0.5316	-0.3578	-2.746	31	region_V
57	I	A	0.1122	0.01333	-0.015	0.1895	0.2618	0.09712	0.0002356	-0.08608	-0.02692	-0.8023	0.01694	0.1792	0.2666	0.006158	-0.06742	32	region_V
57	I	C	-0.09623	-0.06827	-0.05026	-0.1121	0.08158	-0.5718	0.02993	-0.141	-0.008377	0.08835	-0.0353		0.05541	0.0197	-1.483	32	region_V
57	I	D	-0.5886	-0.2036	1.027	-0.9261	-0.4193	-0.3691	-0.3693	-0.2553	-0.1705	-0.544	1.388	-0.2401	-0.07767	-0.2683	-3.32	32	region_V
57	I	E	-0.2925		-0.5582		-0.1205	-2.443	-0.3907	-0.7681	-0.5569		-0.001981	-1.124	0.08919	-0.2529	-3.379	32	region_V
57	I	F	-0.06883	-1.159	-0.09715	-0.6199	0.05702	-0.5245	0.1088	-0.1023	-0.5033	-1.072	0.04001	0.05069	-0.05889	0.2202	-2.978	32	region_V
57	I	G	0.2872	-1.3	-0.02088	-0.5502	-0.2173	-0.4308	-0.3691	-0.5131	-0.2263	-0.4081	0.004626	-0.9911	0.01064	-0.1858	-3.361	32	region_V
57	I	H	-0.43	-0.2464	-0.02426	-0.6163	-0.4583	-1.99	-0.441	-0.5891	0.04036	0.2425		0.03592		-0.05789	-2.316	32	region_V
57	I	I	0	0	0	0	0	0	0	0	0	0	0	0	0	0	0	32	region_V
57	I	K	-0.4404	-1.102	-0.3108	-0.7396	-0.2968	-0.8737	-0.06456	-0.5647	-0.4992	-0.8415		-0.9718		0.5371	-2.934	32	region_V
57	I	L	0.2676	-0.1998	0.0005454	-0.05685	0.3477	0.4073	0.06959	-0.2031	-0.1719	-0.3265	-0.3004	-0.1271	0.06485	-0.0693	-0.4611	32	region_V
57	I	M	0.16	-1.076	-0.06488	-0.6329	-0.08657	0.4657	-0.08238	-0.3437	-0.3397	-0.021	-0.01805	-0.1768	-0.1002	-0.1057	-1.589	32	region_V
57	I	N	-0.09518	-0.04494	0.04101	0.003242	-0.2754	-0.2085	-0.02698	-0.1316	-0.4023	-0.3752	-0.6085		0.1001		-2.292	32	region_V
57	I	P			0.04277								-0.00398		-0.02194		-3.337	32	region_V
57	I	Q	-0.8653	-0.7794	-0.4118	-0.7872	-0.4338	-0.4152	-0.26	-0.7094	-0.2709	-0.5501	1.192	-0.9632	-0.01398	0.07737	-2.349	32	region_V
57	I	R	0.4009	0.01195	-0.0003452	-0.02315	-0.4	-0.6645	-0.08665	-0.6137	-0.5159	-0.5394	-0.02266	-0.4602	-0.07868	-0.191	-2.787	32	region_V
57	I	S	-0.1875	-0.01723	0.1257	-0.6564	-0.5517	-0.03211	-0.04578	0.06972	-0.1225	-0.2179	0.05404	0.09357	-0.1039	-0.1231	-2.078	32	region_V
57	I	T	0.004516	-0.2102	-0.1034	-0.3076	0.02688	-0.7113	-0.04282	-0.3965	-0.3429	-0.5737	0.02821	-0.2848	-0.1999	-0.1026	-1.675	32	region_V
57	I	V	-0.1308	0.06381	-0.1846	0.02562	0.1482	0.003378	-0.02101	-0.0112	-0.1911	-0.08439	0.2263	-0.4509	-0.05892	-0.1621	0.2318	32	region_V
57	I	W	-0.232		-0.01241	-0.8489		-1.025	-0.34		-0.09292			-0.7403		0.2639	-3.32	32	region_V
58	T	A	-0.2451	0.02793	-0.345	0.02919	-0.2747	0.09302	0.001957	-0.1777	-0.1458	0.7893	-0.02907	0.057	0.2435	0.03301	-0.5579	33	region_V
58	T	C	0.1079	0.09955	0.4089	0.3004	-0.01697	0.307	0.0769	0.101	0.4363	0.5424	-0.01109	-0.2551	0.1393	0.09193	-0.1353	33	region_V
58	T	D	0.2627	-0.1741	0.09842	0.5395	0.402	0.4163	0.04482	-0.2274	-0.09304	-0.6115	-0.2159	-0.4539	0.02674	0.3428	-2.832	33	region_V
58	T	E	-0.2894		-0.1296	-0.7428	-0.1236		-0.0338	-1.16	-0.6333						-1.649	33	region_V
58	T	F	-0.3185	-0.07223	0.4535	-0.4112	-0.1429	-0.3284	-0.01049	-0.4121	0.2944	0.1317	0.05134	-0.09113	-0.1357	-0.9461	-2.104	33	region_V
58	T	G	-0.05731	-0.03266	-0.06083	0.05315	-0.08921	-0.7391	-0.087	-0.03563	0.1551	0.1291	-0.03975	-0.6293	-0.1877	-0.181	-1.97	33	region_V
58	T	H	0.3793		0.0189	-0.5272	-0.4185	-0.9025	-0.05042		-0.3971	0.174	0.0356		-0.3635		-3.082	33	region_V
58	T	I	-0.1068	-0.7219	0.0866	-0.2343	-0.7642	-0.1663	0.04452	-0.8739	-0.1823	0.3319	1.148	0.07168	0.006711	0.01846	-2.748	33	region_V
58	T	K	-0.09524	0.02408	-0.1298	-0.5764	-0.05679	0.02875	-0.03899	0.01931	-0.2868	-0.787	-0.05597	-0.7359	0.1628	0.04187	-2.527	33	region_V
58	T	L	-0.4059	-0.3693	-0.0616	0.09658	-0.2038	-0.2989	0.2377	0.0686	-0.1675	0.6039		-0.1394		-0.02476	-2.518	33	region_V
58	T	M	-0.01456	0.06442	0.06846	0.05139	-0.01695	-0.2062	0.01526	-0.2616	0.01757	0.5469	0.04256	-0.04837	-0.0466	-0.07687	-0.2448	33	region_V
58	T	N	0.0684	-1.165	0.228	-0.4948	0.126	-0.3826	0.007774	-0.251	-0.1469	0.009689	-0.04731	-0.823	-0.07076	0.2517	-2.284	33	region_V
58	T	P	-0.09787	-0.2595	-0.2046	-0.5729	-0.2744	0.2264	-0.06293	-0.2659	-0.6305	0.3059					-2.958	33	region_V
58	T	Q	-0.2969	0.1186	0.1654	0.09321	-0.002903	-0.5771	0.1527	0.1972	0.0489	-0.3149	0.006718	-0.3263	0.09637	-0.04301	-1.286	33	region_V
58	T	R	0.08546	0.3148	0.3513	0.9272	0.09869	0.9174	-0.01454	0.2835	-0.06137	-0.5902	-0.2917	0.357	0.3368	2.165	-2.425	33	region_V
58	T	S	-0.04972		-0.08346	-0.2131	-0.1228	-0.01956	-0.05795	0.0943	-0.02201		0.948	-0.2173	0.002429	-0.1122	-1.301	33	region_V
58	T	T	0	0	0	0	0	0	0	0	0	0	0	0	0	0	0	33	region_V
58	T	V	-0.04228		0.2011	0.1864	-0.01588	0.4742	0.05592	-0.06757	-0.1045		-0.05503		0.0102		-1.406	33	region_V
58	T	W	-0.4257	-0.2302	-0.09143	-0.1661	-0.1253	-0.008259	-0.07925	-0.3749	-0.3892	-0.2232	-0.03347	-0.2127	-0.1381	0.544	-3.074	33	region_V
58	T	Y	-0.01294	-0.1086	-0.3238	-1.003	-0.03378	-0.8916	0.0601	-0.492	-0.1226		-0.005875	0.2387	0.1799	1.123	-1.669	33	region_V
59	I	A	0.02382	-0.3336	0.0279	-0.05132	0.02781	0.2286	0.02954	-0.1952	0.1212	-0.5863	-1.198	-0.3582	0.1263	0.767	-0.266	34	region_V
59	I	C	-0.07116	-0.006873	-0.02969	-0.8381	-0.4331	-0.7291	-0.043	0.2635	-0.3782	-0.7259	0.01405	0.03938	-0.1147	0.08155	-2.603	34	region_V
59	I	D	-0.5953				-0.3321	6.029e-05	-0.3459	-0.03394							-3.024	34	region_V
59	I	E	-0.1855	-0.5213	0.09433	-0.1455	-0.2442	-0.9621	-0.4234	-0.2428	-0.3474	-0.2762	-0.072	-0.7172	0.2187	0.6607	-2.752	34	region_V
59	I	F	0.06864	0.2653	0.4925	0.1873	-0.2269	-0.7306	0.0182	-0.2152	-0.08705	0.104	0.2477	-0.1616	0.04269	-0.4994	0.2844	34	region_V
59	I	G	-0.2387	0.1938	0.1046	0.09385	0.2155	0.4841	0.02117	-0.06058	0.0403	0.2352	0.4191	0.1771	0.2944	1.223	-1.623	34	region_V
59	I	H	0.2682	-0.3714	-0.2312	-0.007	-0.03667	-0.4774	-0.08474	-0.4073	-0.1897	-0.7313					-2.491	34	region_V
59	I	I	0	0	0	0	0	0	0	0	0	0	0	0	0	0	0	34	region_V
59	I	K	-0.01808	-0.9014	0.4038	0.5623	1.094	-0.08974	0.2516	0.1595	0.2494		-0.02175	-0.04373	0.02745	0.3241	-3.318	34	region_V
59	I	L	0.3203	0.3111	0.2144	-0.6846	-0.4295	-0.1772	0.09495	-0.4045	0.1655	-0.09461	0.1488	-0.5306	-0.2736	-0.01558	-1.632	34	region_V
59	I	M	-0.1177	0.312	-0.06188	-0.1467	0.1774	-0.07974	0.01752	-0.1223	-0.1676	0.2679	0.01944	0.2461	0.004726	0.9152	-0.1088	34	region_V
59	I	N	-0.2656	-0.5328	-0.1639	-0.9128	0.3437	0.4946	-0.1198	-0.3958	-0.5656	-0.4801	-0.02342	-0.4786	0.02542	0.05268	-3.188	34	region_V
59	I	P	-0.1208		-0.07195	-1.016	0.1445	-0.2838	0.02177	-0.432		-1.077	0.00865	0.2408	0.354	-0.1193	-3.119	34	region_V
59	I	Q	-0.3989	0.2088	-0.3571	-0.2755	0.1501	-1.169	-0.03723	-0.3272	-0.1535	-1.062	0.0519	-0.0884	0.04138	0.2841	-2.721	34	region_V
59	I	R	-0.7838		-0.04912	-0.3745		-0.6424	0.3026	-1.059							-3.09	34	region_V
59	I	S	0.884			-0.1299	-0.8414	-2.011	-0.03139	-0.371	-0.1958						-2.925	34	region_V
59	I	T	-0.447		-0.1216		0.07022		-0.1038		-0.2352		0.04593	0.1511	0.3363	0.09303	-3.035	34	region_V
59	I	V	-0.2201	0.1752	0.2221	-0.06434	-0.06081	-0.2029	0.05139	0.2159	-0.06751	0.1933	0.1019	0.2461	0.2919	0.5002	-0.04893	34	region_V
59	I	W	0.3421	-0.595	0.3408	-0.05633	-0.4472	-0.3464	-0.02401	-0.3532	-0.2323	0.02487	0.02038	-0.5259	-0.061	-0.0205	-3.042	34	region_V
59	I	Y	-0.07025	0.0838	-0.08115	0.2602	-0.09845	0.1275	-0.05299	0.004408	0.07311	0.7339	0.02875	0.3015	-0.0317	0.08571	-0.08146	34	region_V
60	E	A	-0.04324	-0.1634	0.0183	0.07687	0.2828	0.0797	0.146	0.09655	0.3614	1.156	0.003283	0.1382	0.1769	0.368	-0.02277	35	region_V
60	E	C	-0.5561	-0.9901	-0.4867	-0.4182	-0.05892	-0.119	-0.05009	-0.4624	0.1012	0.5108	-0.1096	-0.3249	0.2043	-0.366	-1.388	35	region_V
60	E	D	0.02286	0.02366	0.1609	0.1531	-0.02451	0.1764	0.1602	-0.4344	0.001722	-0.2965	-1.143	0.1263	0.1078	-0.4321	0.4303	35	region_V
60	E	E	0	0	0	0	0	0	0	0	0	0	0	0	0	0	0	35	region_V
60	E	F	-0.1892	-0.6082	-0.197	-0.05671	-0.02766	-0.1405	-0.2203	-0.4804	0.203		-0.01658		-0.1318	-0.01904	-3.084	35	region_V
60	E	G	-0.05064	0.000238	0.01388	-0.3321	0.09923	1.352	-0.1327	0.1244	0.2392	1.064	-0.006765	0.3515		0.2828	0.5817	35	region_V
60	E	H	-0.001681	-0.1389	-0.1705	0.05788	0.261	-0.0575	0.03559	0.1133	0.1541	2.137	-0.07258	-0.1227	0.05118	-0.5762	0.055	35	region_V
60	E	I	0.1281	0.2867	-0.1336	1.092	0.238	0.2555	0.3309	-0.2731	-0.655	0.3842	-0.1679	0.01113	-0.2462	0.2812	-1.516	35	region_V
60	E	K	0.4743	-0.1278	0.01576	-0.002638	-0.1681	-0.03484	-0.1204	-1.896	0.02052	0.6531	-0.02502	-0.3412	-0.2884	0.8399	-1.155	35	region_V
60	E	L			-0.1139			-0.9566	0.03114								-3.256	35	region_V
60	E	M	-0.08271	-0.6145	0.1071	-0.037	0.4513	0.08287	0.07459	-0.0608	0.2243	0.3515	0.04811	-0.2012	0.1773	-0.5869	-1.954	35	region_V
60	E	N	0.002447	-0.1693	-0.1827	-0.3137	-0.04962	-0.1729	-0.03217	-0.0843	0.03688	-0.9183	-0.02227	0.06593	-0.1643	-0.3197	-0.9141	35	region_V
60	E	P	-0.2314	-0.574	-0.1265	0.01279	-0.8114	-0.1551	0.053	-0.7008	0.2525	0.5916	0.2824	0.1443	-0.05079	-0.3394	-0.1146	35	region_V
60	E	Q	-0.1475	-0.05472	-0.3007	0.001524	-0.3263	-0.9439	-0.1266	0.2352	-0.1807	1.035					-0.1124	35	region_V
60	E	R	-0.2086	0.9013	0.1489	0.02576	0.0657	-0.02274	0.1658	0.4933	0.209		0.004177	-0.2607	0.1593	0.4393	-2.163	35	region_V
60	E	S	-0.1889	0.04106	-0.04059	-0.1168	0.2166	0.3394	0.1076	0.04318	0.2271	1.505	0.3134	-0.02056	0.05316	0.3506	-0.05713	35	region_V
60	E	T	0.1506	-0.3049	0.1332	-0.1007	0.05401	-0.9117	0.05958	-0.2036	0.01758	-0.2424	-0.02508	0.05613	-0.02443	0.2614	-1.31	35	region_V
60	E	V	0.1613	0.4147	0.05637	0.2574	0.3471	0.05437	0.4129	0.07151	-0.103	0.8941	0.1523	0.2724	0.01596	-0.3012	-0.8296	35	region_V
60	E	W	-0.04497		-0.0787	-0.06238	-0.2532	0.3464	0.05617	-0.3727	-0.226	0.8319					-1.867	35	region_V
60	E	Y	-0.05458	-0.2037	-0.08568	-0.1151	0.1432	-0.1224	-0.002806	0.0389	0.04775	0.8173	-0.06409	0.05887	0.3648	-0.1778	-0.7385	35	region_V
61	L	A	-0.1012	-0.03527	-0.1273	0.27	0.2298	-0.1681	0.1247	-0.5105	0.06716	-0.09893	1.128	-0.4951	2.314	-0.1224	-3.28	36	region_V
61	L	C	0.4862	0.4876	0.5224	0.3669	0.0542	-0.2893	0.1508	-0.2722	-0.1698	0.0404	0.001417		-0.1022		-3.035	36	region_V
61	L	D	-0.04955	-0.1888	0.1966	0.4029	0.2562	-0.5804	-0.09482	0.2958	0.1337	-0.9494	-0.192	0.1993	0.08473	0.05156	-2.734	36	region_V
61	L	E	-0.6074	-1.623	-0.1798	-0.9395	-0.03775	-0.4957	0.1095	-0.2912		-0.6065	-0.004837	-0.5824	-0.1408	-0.1079	-3.112	36	region_V
61	L	F	0.1436	-0.1982	0.05864	-0.0679	-0.07471	0.2737	0.005607	0.1608	-0.09286	-0.06033	0.004337	0.05919	-0.06918	1.438	-0.05685	36	region_V
61	L	G	-0.2964	-1.321	-0.9525	-1.02	-0.07465	0.6723	-0.2217	-0.3113		-0.3228					-2.199	36	region_V
61	L	H				-1.253			-0.3498	-1.563	-0.2451						-3.21	36	region_V
61	L	I															-0.0941	36	region_V
61	L	K	-0.2315		-0.4978						-0.04253						-2.591	36	region_V
61	L	L	0	0	0	0	0	0	0	0	0	0	0	0	0	0	0	36	region_V
61	L	M	-0.09524	0.389	-0.1583	0.1859	0.03242	-0.1472	-0.06937	-0.3244	-0.2887	-0.1974	-0.0273	-0.07061	0.08106	0.6059	-0.5654	36	region_V
61	L	N	-0.2208	-0.07371	0.4389	-0.4367	0.03105	-0.3281	0.1425	-0.1139	-0.4508	0.2117	0.6411	-0.2512	0.3754	0.02418	-2.569	36	region_V
61	L	P	0.08911	-0.5121	-0.02067	-0.08853	-0.02931	-0.7304	0.02566	-0.6541	-0.694	-0.3336	0.006116	-0.2545	-0.1957	-0.3073	-2.761	36	region_V
61	L	Q	-0.3159	-0.08218	-0.1696	0.4545	-0.03499	-0.7642	-0.1272	-0.7693	-0.3584	-0.944	0.01925	-0.2066	0.09849	0.3052	-2.57	36	region_V
61	L	R	0.4162	-0.1312	0.1868	0.6497	0.3252	-0.185	-0.06051	-0.0981	0.1967	0.179	0.03485		0.03844		-2.355	36	region_V
61	L	S	0.1414	-1.204	0.1541	-0.006256	0.07577	-0.1198	0.01009	-0.05049	-0.187		0.007481	-0.9671	0.2819	-0.03553	-3.083	36	region_V
61	L	T	-0.6848	-1.516	-0.1577	0.05707	-0.2384	-1.345	0.03321	-0.9912	0.379	-0.8229	-0.03901	-0.4538	-0.07332	0.08705	-2.774	36	region_V
61	L	V	-0.2036	-0.02604	-0.211	0.05908	-0.08964	-0.2832	-0.0458	0.1126	-0.1854	-0.1629	-1.012	0.6099	-0.3236	2.215	0.4856	36	region_V
61	L	W	-0.3684	0.09846	-0.0151	-0.2009	-0.079	-0.2275	0.1236	0.452	-0.8595	0.06406	0.02663	-0.05614	0.4468	2.078	-0.8422	36	region_V
61	L	Y	0.1112	-0.01728	0.02953	0.2718	-0.01708	0.2104	-0.04811	0.04883	-0.05663	-0.1083	0.05103	0.02312		2.285	0.6077	36	region_V
62	S	A	-0.002101	0.1513	0.06934	-0.1178	0.0704	-0.01923	0.04028	0.1466	0.08469	0.3418	-0.01215	0.09347	0.07947	0.0744	-0.3843	37	region_V
62	S	C	-0.2366	-1.03	0.03361	0.07049	-0.6581	-0.5839	-0.3031	-0.02315	-0.143	-0.07759	0.008524	-0.2854	0.3788	-0.009842	-2.056	37	region_V
62	S	D	-0.421	1.199	0.03298	-1.134	0.1536	-1.81	0.004587	0.1928	-0.2108	-0.7577	-0.1767	0.3855	0.2812	-0.595	-3.269	37	region_V
62	S	E			0.5355	-0.5913	-0.2048	0.282	-0.0118	0.02087	-0.5852	-0.4887					-3.449	37	region_V
62	S	F	-0.04353	-1.277	0.006391	-0.7725	0.8856	-0.4377	0.1519	-0.3564	0.08674	-0.6621	1.125	-0.5312	-0.5149	1.491	-3.356	37	region_V
62	S	G	-0.2971	-0.3667	-0.2602	-0.2956	-0.6597	-0.1457	-0.06065	-0.6135	-0.8142	-0.5252	-0.1918	-0.4267	-0.01552	-0.4028	-1.279	37	region_V
62	S	H	0.3735	-0.8435	-0.4015	-1.999	-0.2978	-0.1301	0.02853	-1.18	-0.4438	-1.322	-0.09333	0.106	-0.2959	-0.06482	-2.573	37	region_V
62	S	I	-0.3062	-0.06247	-0.01602	-0.1916	-0.2025	0.62	0.1035	-1.452	-0.04998	-0.8467	-0.07554	-0.4407	-0.1863	-0.2336	-3.268	37	region_V
62	S	K	0.3054	0.1603	-0.173	-0.3839	-0.3924	-0.6785	0.1106	0.6057	0.07441	0.02728	-0.003424	0.1361	-0.1174	-0.1045	-1.253	37	region_V
62	S	L	-0.004313	-1.058	0.1356	-1.164	0.6983	-1.029	-0.09186	-0.9017	-0.4712		0.01917	-0.0115	1.161	-0.1735	-3.403	37	region_V
62	S	M	0.1227	-0.5252	0.1626	-1.282	-0.2845	-1.259	0.05495	-0.4808	-0.398	-1.006	0.009608	-0.1494	-0.3761	-0.136	-2.45	37	region_V
62	S	N	-0.3538	-0.01671	-0.1874	-0.513	0.1822	-0.1592	0.05885	0.1076	-0.6965	-0.4825	0.7091	-0.4742	0.2767	-0.5866	-3.123	37	region_V
62	S	P	-0.09233	-0.01277	-0.001099	0.04454	-0.2602	-0.9615	0.0928	-3.354	0.293	0.0251	0.987	-0.556	1.166	0.96	-2.455	37	region_V
62	S	Q	-0.6281	-0.9136	-0.01878		-0.389	-1.098	-0.1561		-0.02401		-0.00838		-0.1623	-0.1745	-3.176	37	region_V
62	S	R	-0.1513	1.193	-0.1046	-0.2075	-0.3882	-0.1489	0.2358	0.2668	0.1072	0.925	0.2922	-0.03723	-0.1954	-0.5019	-0.04398	37	region_V
62	S	S	0	0	0	0	0	0	0	0	0	0	0	0	0	0	0	37	region_V
62	S	T	-0.1374	-0.2518	0.02108	-0.1383	-0.2451	-0.766	0.001076	-0.5428	-0.03528	0.1052	-0.006443	-0.08443	0.07961	-0.418	0.03912	37	region_V
62	S	V	0.1803	-0.4048	0.05206	-0.8238	-0.3979	-0.1516	0.1539	-0.6966	-0.1381	0.3092	-0.03179	-0.06383	0.04682	-0.1508	-2.422	37	region_V
62	S	W	0.3299	-0.8818	0.06796	-0.5074	-0.3241	-1.302	0.009436	-0.7437	-0.4561	-0.5467	0.5521	0.0333	0.5452	-0.1135	-3.364	37	region_V
62	S	Y	-0.1531	0.07608	-0.1599	-0.1739	-0.2757	-1.017	0.2151	-0.8745	-0.1263	0.7597	-0.00201	0.1682	-0.1206	0.4536	-1.927	37	region_V
63	N	A	-0.0005616	0.3062	0.1494	0.1063	0.05438	0.1963	0.09386	-0.1204	0.1149	0.1368	-0.01682	0.1274	0.2894	1.784	0.161	38	region_0
63	N	C	-0.1334	-0.01631	-0.3864	-0.4249	-0.3603	-0.2929	-0.1082	-0.3974	-0.3588	-0.5134	0.254	-0.1638	1.409	1.357	-0.778	38	region_0
63	N	D	0.08359	0.2555	0.005583	0.1674	-0.3201	0.4497	-0.137	-0.1971	-0.1655	-0.2211	-0.5196	-0.01135	1.076	1.583	0.6695	38	region_0
63	N	E	0.17	-0.1273	-0.008204	0.2035	-0.01926	0.1258	-0.08626	-0.2456	0.009105	-0.1592	0.02611	-0.8022	1.671	1.609	0.9629	38	region_0
63	N	F	0.04356	0.1065	0.1667	0.3804	0.1381	0.6168	-0.05654	-0.06983	0.09352	0.05689	-1.529	0.168	1.696	1.94	1.082	38	region_0
63	N	G	0.1741	-0.009279	-0.1867	-0.3931	-0.03269	0.3712	-0.1711	-0.02023	-0.3845	-0.3893	0.2053	-0.005178	-0.5236	1.012	-0.7823	38	region_0
63	N	H	-0.2578	-0.1316	-0.1411	-0.03743	0.05409	0.04392	-0.01659	-0.3059	-0.08941	-0.005283	-0.001623	-0.2095	-0.1059	1.536	-0.7067	38	region_0
63	N	I	0.3539	0.2532	-0.04604	0.1253	0.2041	0.1958	0.02991	0.1308	0.1348	-0.1513	-0.1331	0.05784	2.055	1.922	1.056	38	region_0
63	N	K	0.01685	-0.2062	0.332	-0.2583	0.3368	0.008593	0.2262	0.2158	0.08693	0.4427	-0.03064	-0.07488	-0.0886	0.5652	-0.9779	38	region_0
63	N	L	0.008053	0.04111	-0.9015	-0.09147	-0.4857	0.02744	0.0238	-0.02063	-0.2049	-0.3613	0.02507	-0.4104	0.2355	0.7748	-0.145	38	region_0
63	N	M	0.007417	-0.07149	0.05414	0.02427	0.4575	0.1734	-0.03348	-0.04712	-0.2837	0.08931	-0.03817	-0.3289	0.2981	1.548	0.2894	38	region_0
63	N	N	0	0	0	0	0	0	0	0	0	0	0	0	0	0	0	38	region_0
63	N	P	0.05282	-0.6873	0.2784	-1.126	0.1358	0.4713	0.2333	0.253	-0.315	-0.65	-0.03174	0.02148	-0.4314	1.37	-2.147	38	region_0
63	N	Q	-0.1195	-0.6616	-0.2421	-0.6619	-0.2104	-1.042	-0.09767	-0.2211	-0.5296	-0.4863	-0.2439	0.3484	0.2528	0.5421	-0.7858	38	region_0
63	N	R	0.09905	-0.1089	0.0527	-0.03436	-0.1746	-0.5795	0.0268	0.1064	-0.0007954	0.1509	0.01232	-0.6488	-0.07292	-0.002355	-1.59	38	region_0
63	N	S	-0.2581	-0.2912	0.07251	0.259	0.08799	0.5199	0.1255	0.1379	-0.231	-0.1392	-0.02055	0.1869	-0.06656	1.836	0.1951	38	region_0
63	N	T	-0.03858	-0.1985	0.07771	0.07174	0.06623	-0.2331	0.0007618	0.2983	0.217	-0.9811	-0.03251	-0.5321	0.353	1.373	-0.7308	38	region_0
63	N	V	0.2171	0.3193	0.05678	0.1025	0.1349	0.1495	0.00729	0.01664	0.005543	0.144	-1.572	0.2641	1.195	2.044	-0.004445	38	region_0
63	N	W	-0.01701	-0.4015	-0.2749	-0.5928	-0.5964	-0.1465	-0.1471	-1.104	-0.03714	0.2419	-0.06403	-0.5449	-0.44	2.115	-1.403	38	region_0
63	N	Y	-0.1737	-0.2865	-0.08445	-0.468	0.02622	-0.264	-0.1204	-0.5249	-0.05485	-0.5168	-0.03699	-0.1089	0.3835	0.7045	0.2949	38	region_0
64	I	A	0.1436	0.6522	-0.04614	-0.2258	-0.05683	-0.2784	0.07632	0.3191	-0.09226	-0.2826	0.05005	0.1718	1.506	2.186	-0.717	39	region_0
64	I	C	-0.149	-0.5521	-0.116	-0.1286	-0.4034	-0.8677	0.03026	0.2432	-0.0977	-0.06377	-0.01648	-0.2097	0.2921	0.5096	-2.522	39	region_0
64	I	D		-0.6474	0.01594	0.2074	-0.5486	-0.4437	0.09641	-0.002917	-0.6209		1.227	-0.4954	0.06981	0.4943	-2.899	39	region_0
64	I	E	-0.5193	1.152	-0.1176	-0.7519	-0.2879	-0.5657	-0.1916	-0.7372	-0.3782		-0.07579		0.1177		-2.223	39	region_0
64	I	F	0.02978	0.8094	0.4252	0.02609	-0.02004	0.2585	0.004982	0.06283	-0.4567	0.04494	-0.08878	0.1113	0.3516	1.954	-0.188	39	region_0
64	I	G	0.08244	0.1935	-0.4878	-0.8775	-0.8919	-0.1093	-0.0572	-0.3581	-0.4658	-0.7892	-0.06001	-0.2901	0.2203	0.6978	-2.431	39	region_0
64	I	H	0.1742	2.111	0.1666	-0.1542	0.1194	0.4639	-0.03843	0.5928	0.05185	0.1573	-0.2108	0.3983	0.435	3.334	-1.137	39	region_0
64	I	I	0	0	0	0	0	0	0	0	0	0	0	0	0	0	0	39	region_0
64	I	K	-0.006881	0.1948	0.4591	-0.7791	-0.1224	-0.1184	0.1507	0.5357	-0.3693	-0.2633	-0.04625	-0.5918	0.1684	0.4491	-2.425	39	region_0
64	I	L	-0.07495	0.01925	-0.04235	0.0484	-0.03713	0.1067	0.06212	-0.03365	-0.1246	0.02703	-0.04777	-0.01277	0.2134	1.839	-0.004665	39	region_0
64	I	M	-0.149	-1.178	-0.4172	-0.004876	-0.4238	0.3509	0.06856	-0.0841	-0.01365	-0.2838	-0.1005	-0.1767	-0.05955	1.277	-1.154	39	region_0
64	I	N	-0.1473		-0.2366	-0.6353	-0.7473	0.03694	-0.2707	-0.3337	-0.03923	-0.2504	-0.00612	-0.4925	0.3526	0.5318	-2.197	39	region_0
64	I	P	0.1502	0.3681	0.3201	-0.1692	-0.2072	0.2587	-0.01906	0.402	0.3496	-0.5186	-0.2751		0.0514	1.182	-1.773	39	region_0
64	I	Q	0.4895	1.467	-0.3073	-0.1046	0.2814	-0.04457	0.3227	0.2409	-0.5089	-0.2388	-0.02559	0.2607	0.4604	1.365	-1.135	39	region_0
64	I	R	0.3153	-0.7766	-0.08301	-0.4685	-0.1669	-0.1518	0.3152	0.3981	-0.1408	-0.06682	0.7783	-0.8893	0.03198	0.8708	-2.644	39	region_0
64	I	S	-0.08429	1.614	-0.06186	-0.1163	-0.5634	0.2728	0.03037	-0.2091	-0.04949	-0.1694	0.7728	-0.2554	0.433	-1.008	-2.001	39	region_0
64	I	T	-0.04255	1.619	-0.1873	0.1129	0.09335	0.1794	0.06182	-0.00351	-0.08754	-0.07261	-0.2075	0.2972	0.1285	1.918	-0.6908	39	region_0
64	I	V	0.09118	-0.1479	0.09524	0.3449	-0.1089	0.06281	0.124	-0.008939	-0.04709	0.3925	-0.03301	0.2369	0.04336	-0.03235	-0.04608	39	region_0
64	I	W	-0.2607	0.6871	-0.02562	0.01313	0.1177	-0.2412	-0.2374	-0.1817	-0.3292	-0.4085	-0.02354	-0.03116	0.2874	2.028	-0.8294	39	region_0
64	I	Y	0.1119	1.63	0.09396	0.3664	-0.02206	0.324	-0.1131	-0.1119	0.2489	0.2595	0.005971	-0.0009273	0.931	1.96	-0.6043	39	region_0
65	K	A	0.2608	0.5361	-0.4795	0.008375	-0.1389	0.05108	-0.06737	0.2261	-0.1229	0.01245	-1.318	-0.1334	0.1953	0.477	-0.1528	40	region_0
65	K	C	-0.3914	-0.7812	-0.1683	-0.3954	-0.3101	-0.8767	9.679e-05	-0.3097	-0.2698	-0.4648	-0.02444	0.1261	0.3561	0.05097	-1.567	40	region_0
65	K	D	-0.1359	1.084	-0.342	-0.2214	-0.2537	-0.5491	-0.3431	-0.6295	-0.4855	-0.1005	-0.0009111	-0.1225	0.3968	-0.2422	0.3432	40	region_0
65	K	E	0.02748	0.3296	-0.1602	0.001462	-0.142	-0.5148	-0.1255	-0.209	-0.3684	-0.01376	0.003694	0.02234	0.2855	1.705	0.9278	40	region_0
65	K	F	0.007822	0.005484	-0.01442	-0.3525	0.2251	-0.3958	-0.2749	-0.0449	-0.2886	-0.005292	-0.03168	-0.2742	0.3689	1.892	0.2807	40	region_0
65	K	G	-0.04858	0.8825	-0.1219	0.08815	-0.3011	-0.5904	-0.1982	-0.1903	-0.1922	-0.1035	-0.1018	0.1898	0.3217	1.64	0.7023	40	region_0
65	K	H	-0.1567	0.2664	-0.1763	-0.2646	0.006417	-0.2768	-0.164	0.0184	-0.08247	0.3563	-0.0795	0.2472	0.3309	0.4053	0.08722	40	region_0
65	K	I	-0.02751	0.09899	-0.02308	-0.02391	-0.0189	-0.1473	-0.1124	0.01695	-0.1404	-0.2066	-0.01598	0.01181	0.6718	1.751	0.2298	40	region_0
65	K	K	0	0	0	0	0	0	0	0	0	0	0	0	0	0	0	40	region_0
65	K	L	-0.2229	-0.2844	-0.3132	-0.1557	-0.252	-0.6939	0.04302	-0.3847	-0.5595	0.5464	-0.4128	-0.5133	0.3532	1.376	-0.7734	40	region_0
65	K	M	0.0116	0.0509	0.04773	-0.2706	-0.1521	-0.3162	-0.1588	-0.08753	-0.2305	-0.7481	-0.02403	0.1319	0.0272	2.101	0.2382	40	region_0
65	K	N	-0.04552	-0.06858	-0.1525	-0.1794	-0.1561	-0.3624	-0.02046	-0.3348	-0.2462	-0.9195	-0.6461	0.1546	0.0646	-1.135	0.5094	40	region_0
65	K	P	-0.01139	1.365	-0.2462	-0.06154	-0.2615	-0.4736	-0.002328	-0.441	-0.2893	-0.3528	0.05088	-0.2939	0.2019	1.181	0.4206	40	region_0
65	K	Q	-0.2474	-0.2528	-0.1717	-0.2469	-0.1347	-0.5499	-0.2606	-0.1898	-0.1549	-0.6927	-0.1636	0.06251	0.07904	0.117	0.4248	40	region_0
65	K	R	-0.1617	0.1703	-0.08934	-0.275	0.06117	-0.2501	-0.03776	-0.3882	-0.02734	-0.3729	0.01365	0.2751	-0.3267	0.2924	-0.4207	40	region_0
65	K	S	0.03426	0.0815	-0.03064	0.1021	-0.3465	-0.2838	-0.2256	0.007252	-0.1105	-0.2385	0.2176	0.1554	0.2357	0.7071	0.7263	40	region_0
65	K	T	-0.08861	0.3343	0.117	0.2922	0.2053	0.5165	-0.2987	-0.2664	-0.08869	0.05618	0.623	0.1892	1.462	2.137	0.9651	40	region_0
65	K	V	-0.255	-0.5529	-0.3649	-0.7303	-0.3429	-0.6916	-0.08146	-0.43	-0.4225	-0.2655	-0.02842	-0.3584	0.3005	0.5766	-0.4069	40	region_0
65	K	W	-0.1924	-0.2836	-0.4816	-0.3725	-0.1807	-0.07035	-0.2034	-0.09277	-0.5349	-0.3048	-0.07268	-0.5112	0.004136	1.475	-0.1278	40	region_0
65	K	Y	-0.2295	0.2984	-0.1095	-0.6602	-0.3629	-0.7406	-0.3702	-0.01891	-0.7092	-0.4691	-0.0654	0.2003	0.4207	1.438	-0.7459	40	region_0
66	E	A	0.08411	-0.4373	-0.03703	0.1546	-0.1731	-0.5524	0.005852	-0.1245	-0.5921	-0.1204	-0.155	0.5377	0.7148	-0.709	-1.837	41	region_0
66	E	C		-0.878	0.02498		0.03262	-1.627	0.03989		-0.7064						-3.433	41	region_0
66	E	D	0.1552	-0.1654	-0.1023	-0.125	-0.1829	-0.2909	-0.02175	-0.07125	-0.0581	0.5482	-0.0159	0.1028	0.2258	1.878	-0.0005	41	region_0
66	E	E	0	0	0	0	0	0	0	0	0	0	0	0	0	0	0	41	region_0
66	E	F	-0.1653	-0.1151	-0.08864	-0.1635	0.2754	0.8978	0.176	0.3933	0.04882	-0.6076	0.02869	0.1855	-0.05018	0.6579	-1.51	41	region_0
66	E	G	0.114	-0.09203	-0.0337	0.08001	0.1289	0.1107	0.1604	0.1282	0.0451	0.2661	-0.1496	0.02695	0.05313	1.56	-0.532	41	region_0
66	E	H	0.1008	0.1228	0.2793	-0.02279	0.1972	-0.008166	0.1735	0.1142	0.06494	0.01181	1.04	0.3239	-0.1131	0.07256	-0.8697	41	region_0
66	E	I	-0.2631	-0.7329	-0.1717	-0.9066	0.04284	-0.2314	-0.02442	0.1953	-0.5502	-0.5844	0.001586	-0.172	-0.0007736	0.334	-2.173	41	region_0
66	E	K	-0.3834	-0.474	0.1216	-0.01601	-0.06766	0.2467	-0.04692	-0.1385	0.1513	0.4855	-1.607	-0.1614	-0.1967	-0.3089	-2.829	41	region_0
66	E	L	-0.2422	-1.332	-0.07417	-1.151	0.5267	-1.07	0.2165	-0.213	-0.01338	-0.2209	-0.05002	-0.7206	-0.07377	-0.0683	-2.467	41	region_0
66	E	M	-0.4415	-0.06352	-0.07129	-0.4814	0.07687	0.009678	-0.03362	0.3154		-0.8516	-0.005014	-0.4557	-0.1081	0.1411	-1.548	41	region_0
66	E	N	-0.1253	-0.09126	-0.02024	-0.1086	-0.008384	0.9414	0.1788	-0.2472	-0.1137	-0.6596	-0.02706	0.1791	-0.1818	0.4242	-0.9002	41	region_0
66	E	P	-0.625	-0.3311	0.0009618	0.4213	-0.01283	0.008517	-0.01669	0.2204	-0.09865	-0.4721	0.03569	-0.007398	0.01433	-0.3248	-2.096	41	region_0
66	E	Q	-0.3624	-0.7367	-0.19	-0.8968	-0.6474	-0.1422	0.04069	-0.1187	-0.5713	-0.4794	-0.07958	0.2215	-0.0162	0.7695	-1.258	41	region_0
66	E	R	-0.8202	-1.029	-0.1501	-0.0412	-0.4631	0.03791	-0.07595	0.05867	-0.09822	-0.483	0.004262	-0.5009	-0.1035	-0.02201	-2.811	41	region_0
66	E	S	0.2826	-0.7326	-0.08654	-0.03597	-0.02094	0.2012	0.05998	0.2118	-0.063	-0.2161	0.07425	0.06156	-0.1288	0.03803	-0.5792	41	region_0
66	E	T	-0.1529	-0.2744	0.003983	-0.2085	-0.1418	-0.645	-0.01542	-0.1256	0.1388	-0.3645	-0.02108	0.05378	-0.08446	0.01641	-1.286	41	region_0
66	E	V	0.1059	-0.3924	-0.4231	-0.1045	-0.06054	0.6336	0.1207	-0.0865	-0.03872	-0.3089	-0.1011	-0.003768	-0.04763	0.1486	-1.053	41	region_0
66	E	W	0.1562	-0.634	-0.05716	-0.4656	0.326	-0.6254	0.1612	0.2787	0.1649	-0.4263	-0.002421	0.06716	-0.1015	0.7862	-1.468	41	region_0
66	E	Y	0.03437	-0.06742	-0.05098	-0.261	-0.8812	0.647	-0.08925	0.295	-0.07064	-0.5895		-0.2418	1.123	0.3601	-0.7555	41	region_0
67	N	A	0.4518	1.178	0.1893	0.5004	0.211	0.1712	0.1523	-0.2082	-0.08694	0.03951	0.007711	0.09911	-0.02518	0.5068	0.3874	42	region_0
67	N	C	-0.3926	0.5603	-0.08138	0.08421	-0.3034	-0.1493	-0.0423	-0.03755	-0.5383	-0.1863	0.07867		0.7164		-0.7647	42	region_0
67	N	D	0.2126	0.4793	0.02082	-0.01322	0.1571	-0.4281	-0.1033	-0.1656	-0.2637	-0.04492	-0.03992	-0.5016	0.07399	0.7219	0.07865	42	region_0
67	N	E	0.003001	1.538	0.3727	0.1245	-0.01779	-0.1674	-0.2024	-0.04537	-0.1381	-0.2571	-0.005459	-1.024	0.2365	0.4942	1.09	42	region_0
67	N	F	-0.5097	0.3526	-0.137	0.1315	-0.2148	-0.3508	-0.5331	0.2777	-0.05689	-0.3161	0.733	0.1553	-0.0168	0.9059	-2.393	42	region_0
67	N	G	-0.2367	0.5145	-0.02453	-0.09747	0.1724	-0.2859	0.01561	-0.02305	-0.07168	-0.6015	0.09536	-0.3134	0.03598	0.3629	-0.6769	42	region_0
67	N	H	0.2274	0.245	-0.2495	0.2533	0.04263	0.2733	-0.01619	-0.009586	-0.02016	-0.1529	-0.04846	0.2232	0.04721	-0.1708	0.09765	42	region_0
67	N	I	-0.1186	0.122	-0.2444	0.1234	-0.2094	0.2243	-0.09796	-0.459	-0.2103	0.1042	-0.02154	0.5976	0.1337	1.164	-1.195	42	region_0
67	N	K	0.3541	0.2518	-0.1186	-0.09596	0.2091	0.1472	0.1686	0.2504	0.09204	-0.3691	-0.1572	0.004876	0.2012	1.656	-0.2965	42	region_0
67	N	L	0.007962	0.6673	0.03531	-0.02062	-0.3493	-0.6483	-0.1319	-0.243	-0.1255	0.1749	-0.7213	0.1322	0.241	1.606	-2.565	42	region_0
67	N	M	-0.1144	0.415	-0.1505	-0.00247	-0.2699	0.4116	-0.1734	0.0392	-0.2681	-1.456	-0.0295	0.2349	0.006004	1.427	-0.1787	42	region_0
67	N	N	0	0	0	0	0	0	0	0	0	0	0	0	0	0	0	42	region_0
67	N	P	0.1196	-0.387	-0.00256	-0.1567	-0.02328	-0.05561	0.109	0.405	-0.03081	0.1051	0.001493	-0.166	-0.5136	1.217	-0.04645	42	region_0
67	N	Q	0.1969	0.5426	0.4041	0.3874	-0.006323	0.005721	-0.008361	0.1338	0.08024	0.09444	-0.0798	0.1364	0.01311	-0.1304	0.3269	42	region_0
67	N	R	0.08726	-0.1774	-0.3099	-0.1222	0.03766	-0.2294	0.1956	0.04078	-0.3175	0.06672	-0.0102	-0.08924	0.1615	0.7471	-0.4222	42	region_0
67	N	S	0.09432	0.3289	0.2973	-0.04308	0.2268	0.003401	0.01813	-0.1669	0.2456	-0.5807	0.006766	-0.09693	0.08077	-0.5526	0.3335	42	region_0
67	N	T	-0.003347	1.413	0.1974	0.1595	0.2599	0.448	0.06848	0.01158	0.03898	0.1182	0.556	0.2261	0.321	0.6106	0.9107	42	region_0
67	N	V	-0.1709	0.5108	0.3331	-0.01905	-0.04537	0.06807	-0.2273	-0.3688	-0.3013	-0.0302	0.05883	-0.3187	-0.2803	0.8718	-0.006745	42	region_0
67	N	W	0.4022	-0.06114	-0.2051	-0.4531	0.09578	1.045	-0.09678	-0.3243	-0.0005131		0.005634	-0.8313	-0.07373	1.307	-2.103	42	region_0
67	N	Y	0.1769	1.32	-0.191	0.1207	-0.3882	-0.2421	0.001263	0.4413	0.04007	0.1609	-0.01928	-0.1128	0.0109	0.9811	-0.3456	42	region_0
68	K	A	0.08408	1.192	0.02959	0.0257	-0.1167	-0.05182	-0.02969	0.4238	-0.1147	0.04971	-0.1062	0.1315	0.1781	1.251	0.5828	43	region_0
68	K	C		-0.8735	-0.2386	-1.127		-1.077	-0.05838			-0.3142	-0.03283		0.05324		-3.088	43	region_0
68	K	D	0.3794	0.3751	-0.2339	-0.1029	-0.161	0.0679	0.01738	0.4603	-0.4974	-0.5718	0.06061	0.3285	0.2341	1.24	-0.3137	43	region_0
68	K	E	0.356	1.231	-0.3375	-0.3511	-0.2974	-0.1679	-0.08222	0.2288	-0.2008	-0.01633	-0.1058	-0.1043	0.01977	0.7656	-0.09711	43	region_0
68	K	F	0.4671	1.539	0.05682	0.3013	0.09613	0.6971	0.09422	0.5973	0.163	0.1061	0.007921	0.4214	0.1258	1.547	0.1008	43	region_0
68	K	G	0.1419	0.2889	-0.3114	-0.05559	-0.7418	0.02722	-0.09033	0.3235	-0.3788	0.1825	-0.01203	-0.1361	0.1248	1.643	0.2667	43	region_0
68	K	H	0.1973	0.1216	-0.1393	-0.08263	-0.008568	0.1824	-0.1746	-0.07678	-0.154	-0.01614	-0.4237	-0.1356	-0.05128	1.134	-0.1908	43	region_0
68	K	I	0.3631	2.469	0.2614	0.4251	0.02845	0.2535	0.4026	0.852	0.2172	0.9553	0.02942	-0.07253	0.3731	1.79	-0.2448	43	region_0
68	K	K	0	0	0	0	0	0	0	0	0	0	0	0	0	0	0	43	region_0
68	K	L	0.4453	1.994	0.01234	0.08117	0.279	0.2831	0.07429	0.6845	-0.03072	0.536	0.6197	0.1817	0.1526	1.802	-0.1806	43	region_0
68	K	M	0.2396	0.4964	-0.002221	0.04576	0.02675	0.1457	0.07745	0.5295	0.07393	0.1602	0.005473	0.2282	0.2168	1.129	-0.3851	43	region_0
68	K	N	-0.1832	0.5055	-0.04726	-0.1401	-0.2784	-0.08812	-0.1618	0.11	-0.09753	0.04832	-0.1839	0.2588	-0.07493	-0.8999	0.2828	43	region_0
68	K	P	0.3406	3.092	0.2116	0.4161	0.2393	0.5149	0.7133	3.034	0.141	0.9618	0.4417	0.132	1.396	1.234	-0.5191	43	region_0
68	K	Q	-0.06815	0.5722	0.07526	0.2839	-0.4031	0.1561	-0.2101	0.1737	-0.1756	0.134	-0.004646	-0.3317	-0.0271	0.9085	0.9148	43	region_0
68	K	R	-0.04371	0.2435	-0.1812	-0.01875	0.2111	0.06377	-0.006353	-0.08978	-0.07227	0.129	0.4504	-0.05234	0.08345	0.05431	-0.1113	43	region_0
68	K	S	0.1703	0.7099	-0.04965	-0.1073	0.006921	0.1045	-0.1951	0.3577	-0.1337	-0.03072	-0.1379	-0.05673	-0.02194	1.165	0.2649	43	region_0
68	K	T	0.1346	0.9709	0.1603	-0.347	-0.2963	0.03077	-0.1083	-0.08688	-0.1259	-0.3032	0.009763	-0.1874	-0.3987	1.031	0.1256	43	region_0
68	K	V	0.6526	2.234	0.0526	-0.04405	0.5937	0.2518	0.4808	0.8441	0.2915	1.378	0.00832	0.0006426	-0.4195	1.296	-0.1275	43	region_0
68	K	W	0.08246	1.962	-0.1692	-0.2925	0.05431	-0.1648	0.04053	0.2526	-0.0253	0.03352	0.02543	-0.09354	0.2175	1.816	-0.6303	43	region_0
68	K	Y	0.1488	1.632	-0.4545	-0.01275	-0.3308	-0.126	-0.02788	0.435	-0.2016	-0.1559	1.094	0.2583	0.08192	0.9773	-0.404	43	region_0
69	C	A	-0.3962	-0.3103	-0.167	0.005767	0.12	0.306	-0.1163	-0.5258	-0.2452	-0.1633	0.02658	0.01018	0.4693	0.2283	-3.022	44	region_0
69	C	C	0	0	0	0	0	0	0	0	0	0	0	0	0	0	0	44	region_0
69	C	D	-0.01617	-0.8026	-0.4854	-0.1858	-0.2543	0.9222	-0.1663	-0.2666	-0.6502	-0.9825	1.064	-1.264	-0.05461	-0.3064	-2.873	44	region_0
69	C	E	-0.1634	-0.56	0.5035	-0.04566	-0.5047	0.03096	-0.07579	-0.5099	0.1751	-0.02149	0.01887	-0.01339	-0.07371	-0.2896	-3.312	44	region_0
69	C	F	-0.3422	-0.8516	-0.3798	-0.4699	-0.4788	-1.063	-0.1521	-0.3498	-1.548	-0.2713	0.003457	0.1643	-0.1325	0.1683	-3.364	44	region_0
69	C	G	-0.4528	-1.817	-0.5179	0.004436	0.08179	0.1368	0.005466	-1.198	-0.5063	-0.5223	0.1893	-0.2638	-0.2396	-0.3497	-3.3	44	region_0
69	C	H	-0.7798	-0.907	-0.4437	-0.03706	-0.2015	-1.334	0.02412	-1.035	-0.2011	1.012	0.02044	-0.6889	-0.04819	-0.2657	-2.998	44	region_0
69	C	I	-0.6846	-1.366	-0.1109	-0.05678	-0.1091	-0.2713	-0.03723	0.03964	-0.3469	-0.4182	-0.02668	-0.7564	0.4359	0.157	-2.985	44	region_0
69	C	K	-0.6699	-0.2174	-0.0552	0.02933	-0.0149	-0.8467	0.05005	-0.1441	-0.148	-0.4612	0.9568	-0.4633	0.01511	-0.1955	-2.927	44	region_0
69	C	L	-0.5651	-1.219	-0.411	-0.5786	-0.4595	0.2031	0.04441	-1.069	-0.4787	-0.6426	-0.02831	-0.7835	-0.2389	-1.392	-3.196	44	region_0
69	C	M	0.2284	0.08547	-0.296	-0.9186	-0.2832	-0.132	0.005781	-0.4476		-0.06767	0.0114	0.4806	-0.04668	-0.03862	-3.348	44	region_0
69	C	N	-0.4805	-1.217	0.8094	0.03182	-0.2204	0.1633	-0.07155	-1.556	-0.45		0.006769	-0.3284	0.3068	-0.232	-3.152	44	region_0
69	C	P	0.007386	-1.364	-0.05771	0.008772	0.4969	-0.8208	0.0002334	-0.5677	0.04202		-0.03851	-1.035	-0.109	-0.08767	-3.218	44	region_0
69	C	Q	-0.8275		0.06328	0.03341	-0.1484	0.6453	0.009191	-1.269	-0.7136	-0.4173	-0.02036	-0.6479	2.127	0.04666	-3.245	44	region_0
69	C	R	-0.6184		-0.3996	-0.8434	-0.2055	-0.2886	-0.1436	-1.183	-0.8505	-0.9444	0.002784	-0.4475	-0.05684	-0.04999	-3.242	44	region_0
69	C	S	-0.443	-1.306	-0.04053	0.1423	-0.6591	0.1242	-0.01888	-0.2447	-0.1304	-0.7504	-0.4747	-0.5742	-0.1638	-0.1423	-2.918	44	region_0
69	C	T	-0.115	-0.6834	-0.6535	0.1412	0.2288	0.9624	-0.08204	-0.5714	-0.1208	-1.361	0.04447	-1.068	0.3639	-0.1509	-2.915	44	region_0
69	C	V	0.1288	-0.5845	-0.1998	0.1857	-0.1974	0.1461	0.0004703	-0.2666	-0.3799	-0.5172	-0.05894	-0.6201	-0.05384	-1.277	-3.44	44	region_0
69	C	W	-0.6972	-0.1308	0.128	-1.013	-0.4248	-1.738	-0.188	-0.9158	-0.8352	-1.045	-0.05558	-0.03715	-0.2196	-0.04593	-3.227	44	region_0
69	C	Y	-0.8924	-0.8313	-0.2927	-0.3612	-0.7227	-0.3143	-0.2466	-0.7961	-0.01509	0.2601	-0.0204	-1.173	-0.263	-0.5465	-3.31	44	region_0
70	N	A	-0.09509	-0.5912	-0.04673	-0.1349	1.273	-0.1179	0.1671	-0.2499	-0.1659		0.1508	-0.2851	-0.1501	0.3339	-2.033	45	region_0
70	N	C	-0.1158		0.1961	-0.3927	-0.712	-0.818	-0.08499	-0.02439	-0.3844	-0.9429					-3.136	45	region_0
70	N	D	0.2535	-0.1455	0.4885	-0.00173	-0.135	-0.177	0.3906	-0.01119	-0.06049	-0.08823	-0.04147	-0.2972	0.1891	0.5535	-1.367	45	region_0
70	N	E	0.4987		-0.2512	0.2656	-0.3672	-1.268	0.02627	-0.4981	0.04153			-0.1959		0.6249	-2.691	45	region_0
70	N	F	0.1313	-0.9417	-0.2294	-0.6259		-0.9407	0.01192	-0.5341	-0.4919						-2.359	45	region_0
70	N	G	0.1975	0.03694	0.1838	-0.02474	-0.4255	0.3729	0.1164	0.3578	-0.2241	-0.07903	-0.01344	0.7019	-0.2157	-0.04485	-2.027	45	region_0
70	N	H	-0.4521	-1.191	-0.3551	-0.2984	-0.4633	-0.6571	-0.1192	-0.739	-0.7411	0.01825	0.02672	-0.5004	-0.6965	0.05071	-1.66	45	region_0
70	N	K	-0.006501	-0.3366	-0.1198	-0.1686	-0.8286	-1.141	0.19	0.03716	-0.5443	-0.05128	-0.001517	0.9311	0.2471	0.3007	-1.667	45	region_0
70	N	L	0.04945	-0.08158	0.01686	-0.2204	0.5734	-0.2289	0.4887	0.3991	-0.3442		-0.01997		-0.06396		-2.06	45	region_0
70	N	M															-2.792	45	region_0
70	N	N	0	0	0	0	0	0	0	0	0	0	0	0	0	0	0	45	region_0
70	N	Q	0.4483	-0.3296	-0.04412	0.05249	-0.1367	-0.4994	0.4251	0.3639	0.195	-1.066	0.6407	-0.3424	0.2731	0.3874	-2.006	45	region_0
70	N	R	-0.8205	0.2752	-0.2391	-0.2095	-0.1181	-0.7165	-0.0008647	-0.7599	-0.5669	0.03777	0.0295	0.1526	-0.04799	0.2281	-2.214	45	region_0
70	N	S	-0.1654	-0.927	-0.2311	-0.518	-0.2999	-0.732	0.05186	-0.4228	-0.1986	-0.4162	1.199	-0.4777	0.2103	0.1195	-2.29	45	region_0
70	N	T	-0.1064		-0.09444	-0.6537	-0.1696	-1.089	0.007284	0.1848	-0.06996		0.0485		0.06496		-1.823	45	region_0
70	N	V	0.0179	0.1994	-0.08733	-0.1104	0.008019	-0.2266	0.2289	-0.2138	-0.006578		1.149	0.1428	-0.4074	-0.03634	-1.941	45	region_0
70	N	W					-0.3189	-1.688	-0.1384		-0.2442	-1.072	0.01763	-0.4684	0.007394	-0.1374	-3.129	45	region_0
70	N	Y			0.1344			-0.5254	-0.05034		-0.2201		-0.05465		-0.1804		-2.955	45	region_0
71	G	A	-0.6312		-0.01512			-0.9389	-0.03318								-0.9176	46	region_0
71	G	C	-0.2546	0.311	-0.1588	-0.2494	-0.4077	-0.6559	-0.07301	-0.1398	-0.3349	-1.302	0.02701	-0.1804	0.02808	0.00936	-3.36	46	region_0
71	G	D	-0.1709	0.0503	-0.2383	0.006875	-0.01367	-0.3451	-0.1138	0.299	-0.3344	-0.0876	-0.3943	-0.1572	0.01131	0.6796	0.4009	46	region_0
71	G	F	0.391	-0.2199	-0.2857	-0.5006	-0.2594	-0.9996	-0.02186	-0.3039	-0.2969	-0.645					-2.181	46	region_0
71	G	G	0	0	0	0	0	0	0	0	0	0	0	0	0	0	0	46	region_0
71	G	H	0.05394	0.05733	-0.09749	-0.315	0.06323	-0.02015	-0.167	-0.6398	-0.07773	0.008534	-0.003604	-0.2571	-0.0883	-0.2197	-0.5728	46	region_0
71	G	I	0.01353	-0.3191	0.123	-0.2776	0.1278	-0.03854	0.03105	0.5534	-0.2266	-0.2271	-0.0007522	0.1314	0.1476	0.6206	-0.9163	46	region_0
71	G	K	0.614	0.9736	-0.07098	-0.04124	-0.1553	-0.4681	0.5028	1.483	-0.2279	0.6537	0.01318	-0.07455	0.1809	0.4103	0.7125	46	region_0
71	G	L	-0.3404	-0.2248	-0.4817	-0.8988	-0.1855	-0.6414	-0.1376	0.07492	-0.06235	-0.1023	-0.02414	-0.7771	-0.06713	-0.08988	-1.279	46	region_0
71	G	M	-0.3496	-0.3169	-0.1603	-0.6015	-0.2408	-1.096	-0.1914	-0.48	-0.1579	-0.6505	-0.005558		-0.0805		-1.706	46	region_0
71	G	N	-0.0684	-0.003679	0.121	-0.9093	0.003059	-0.2875	-0.1208	-0.2754	-0.05373	-0.05184	-0.01737	-0.1371	-0.1402	0.7415	-1.006	46	region_0
71	G	P	-0.3848	-0.9674	0.1338	0.3718	-0.1876	0.123	0.1333	0.02865	-0.3452	0.3612	0.0945	0.5131	0.8605	1.583	-2.433	46	region_0
71	G	Q	-0.2471	-0.1095	-0.2879	-0.4405	-0.05445	-0.5112	-0.2039	-0.4555	-0.373	-0.4679	-0.09443	-0.5448	-0.08375	-0.1862	-1.067	46	region_0
71	G	R	0.8491	0.8857	-0.08275	0.1072	-0.08825	-0.3009	0.5202	1.403	-0.1574	0.5603	-0.02013	0.1996	0.2679	0.6589	0.6604	46	region_0
71	G	S	0.07259	0.1772	0.2943	0.2416	0.3814	0.104	-0.04527	-0.01991	0.0955	-0.04545	-0.186	0.02448	0.07833	0.6533	0.4728	46	region_0
71	G	T	0.07425	-0.1339	0.03941	0.239	0.00902	0.04662	-0.01827	-0.07043	0.001156	-0.4851	0.03295	0.2637	0.08572	1.13	-0.2262	46	region_0
71	G	V	-0.1157	-0.213	0.02529	-0.5776	-0.2875	-0.2889	-0.157	-0.04238	-0.0004654	0.5353	-0.8556	0.03816	-0.02369	0.2116	-0.4247	46	region_0
71	G	W	-0.5498		0.59	-0.01076	-0.163		-0.1388	-0.1956		-0.192		-0.7578		-0.07116	-2.958	46	region_0
71	G	Y	-0.1125	0.02185	0.04235	-0.5776	-0.6628	0.000963	-0.04538	-0.07952	-0.9361	-0.5603	-0.04171	-0.6878	-0.05648	0.2566	-1.616	46	region_0
72	T	A	0.3612	-0.4028	-0.05431	0.03059	0.4859	-1.034	-0.01364	-0.6999	0.07378	-0.6999	0.004821	0.1613	-0.4183	-0.4114	-2.501	47	region_0
72	T	C				-0.9105				-0.5918							-0.9527	47	region_0
72	T	D						-1.272		-0.8102							-1.606	47	region_0
72	T	E	0.143										-0.06078	-0.2664	-0.1345	0.2589	-2.986	47	region_0
72	T	F	0.008854	-0.48	-0.07208	0.01147	0.4192	-0.9413	0.0004671	-0.03521	-0.02612	0.1869	0.03284	-0.276	0.9997	-0.2636	-2.298	47	region_0
72	T	G						-0.4185									-2.607	47	region_0
72	T	H					-0.1538		0.01782								-2.444	47	region_0
72	T	I	-0.578	0.5272	0.1756	-1.451	-0.2068	-0.1362	0.02669	-1.517	-0.6219	-0.4701	0.1071	-0.3452	-0.3457	0.06608	-2.87	47	region_0
72	T	K	-0.2184	-0.1989	-0.07339	-0.3546	0.568	-0.5983	0.0284	0.2983	0.03048	-0.2612	0.02219	-0.909	0.2958	-0.4316	-2.095	47	region_0
72	T	L	0.1067	-0.2128	0.06354	-0.01049	-0.3437	-1.08	0.05624	0.02079	-0.1626	-0.4496	0.01355		0.02467	-0.4146	-2.694	47	region_0
72	T	M	-0.02584		-0.1072	0.08486	-0.0001247	-0.5734	-0.1104	-0.5506	-0.1178	0.3492	-0.008097	0.1022		-0.06612	-2.401	47	region_0
72	T	N	0.1482	-0.1451	-0.4561	-0.7	-0.02739	-1.12	0.2174	-0.6819	-0.7837	-0.2917	-0.03202	-0.2006	0.3978	0.2799	-2.555	47	region_0
72	T	P	0.01482	-0.9482	0.1632	-0.2062	0.01883		0.02115	-0.6607	-0.03206						-2.478	47	region_0
72	T	Q	0.2995	-0.3693	-0.1269	-0.591	-0.09508	-0.5184	-0.0251	-0.1608	-0.2532	-0.9011					-2.69	47	region_0
72	T	R	-0.2706	-0.1185	-0.1609	-0.1635	-0.06946	-1.212	-0.05253	-0.07868	-0.5375	-0.07732	0.06566	-0.4519	-0.01075	-0.4274	-2.139	47	region_0
72	T	S	-0.05782	-0.1432	-0.3329	-0.2623	-0.03503		-0.005944	-0.3358	-0.2028	-0.473	-0.8036		0.08676		-0.4291	47	region_0
72	T	T	0	0	0	0	0	0	0	0	0	0	0	0	0	0	0	47	region_0
72	T	V					-0.3122										-2.976	47	region_0
72	T	W	0.4893	-0.6076	-0.1007	0.3471		0.4635	0.006367	-1.384		0.6901	0.6855	-0.1175	-0.06546	-0.09184	-2.973	47	region_0
72	T	Y	-0.3135		-0.002543	-1.458	-0.1889	-0.0002115	0.01165	-0.47	-0.6182	-0.8825	-0.04585	-0.6745	-0.0162	-1.004	-3.013	47	region_0
73	D	A	0.4332	-0.02816	-0.1521	0.07267	-0.1849	-0.8362	0.253	1.75	-0.342	-0.05655	-0.05045	0.2042	0.1989	0.9527	-0.5555	48	region_0
73	D	C	-0.1714	-2.018	-0.3174		-0.2472	-0.2316	-0.009675	-0.5765			-0.05354		0.02399		-3.296	48	region_0
73	D	D	0	0	0	0	0	0	0	0	0	0	0	0	0	0	0	48	region_0
73	D	E	-0.4099		0.05077	-0.8821	-0.1245	0.1712	-0.0548	0.118	0.2728		-0.01334	-0.1398	-0.1081	-0.01447	-0.368	48	region_0
73	D	F	0.06096	-0.2396	-0.1421	-0.1812	-0.00984	-0.5429	0.4255	0.1346	-0.6306	-0.1817	0.01454	-0.2943	0.2043	-0.05487	-2.558	48	region_0
73	D	G				-0.06427			0.05006				-0.01167		-0.01288		0.4708	48	region_0
73	D	H	-0.174	-0.4795	-0.439	-0.5833	-0.3993	-0.2951	0.5567	-0.00988	-0.7025	-0.3006	-0.6694	-0.5006	0.4274	0.4656	-0.9019	48	region_0
73	D	I		-0.4162	-0.04283	-1.12	-0.07116	-0.7504	0.1236	-0.2118	-0.01884	-0.9004					-2.081	48	region_0
73	D	K	0.08833	1.097	-0.03954	-0.3391	-0.3773	-0.6954	0.4287	-0.03574	-0.03521	0.09532	-0.08906	0.0332	-0.1461	0.1691	-1.097	48	region_0
73	D	L	0.3574	0.6673	-0.1347	-0.3442	0.02313	-0.7497	0.2083	0.1869	-0.05266	-0.4673	-0.01396		0.1465		-2.178	48	region_0
73	D	M	0.006255	0.06063	-0.06355	-0.09379	-0.2183	-1.162	-0.2209	-0.1883	-0.1833		0.03305	0.04353	0.0297	0.1081	-1.593	48	region_0
73	D	N	0.6357	1.394	-0.1426	-0.03986	-0.585	-0.4959	0.7483	1.171	-0.06111	0.3843	-0.6701	-0.004771	0.2147	0.834	-0.07057	48	region_0
73	D	P	0.2411	0.3997	-0.01884	-0.2197	-0.1362	-0.5242	0.05579	0.1355	-0.5423	-0.3318	-0.004995	-0.3484	-0.05138	0.1671	-1.986	48	region_0
73	D	R		-0.6049	-0.04224	-0.6432	-0.586	-0.6317	-0.03496	0.2347	-0.6713	-0.3783	1.248		0.4187		-2.071	48	region_0
73	D	S	0.5638	1.316	-0.1371	-0.4839	-0.5736	-0.1668	1.028	0.7	-0.239	-0.1774	0.0333		0.2756		0.3567	48	region_0
73	D	T	0.2759	1.791	-0.3286	-0.4757	-0.2961	-0.4398	1.509	1.374	-0.2276	-0.01243	-0.1699	-0.369	-0.08245	0.7208	-0.1008	48	region_0
73	D	V	-0.01456		-0.01527	-0.36	0.01113	-0.9004	0.1464	0.1603	-0.1797	0.3206	-0.0202		-0.1041		-2.072	48	region_0
73	D	W		-0.2969	-0.1919	-0.423		-0.3439	0.1356	-0.286				-0.6747		0.06793	-2.983	48	region_0
73	D	Y	-0.1802	-0.03593	-0.6938	-0.5103	-0.2457	-0.4481	0.2825	0.004248	-0.3775	-0.1865	0.3098	-0.2224	0.001367	-0.03458	-2.45	48	region_0
74	A	A	0	0	0	0	0	0	0	0	0	0	0	0	0	0	0	49	region_0
74	A	C								-1.857							-3.167	49	region_0
74	A	D	0.1388	-0.9411	-0.1703	-1.013	-0.0006415	-0.9153	0.02968	-1.239	-0.157		0.05729		-0.0343		-3.058	49	region_0
74	A	E	-0.2466	-0.2769	-0.1806	-0.707	-0.2218	-0.5138	-0.08386	-0.2061	-0.5684	-0.8351	-0.003816		-0.07942	0.3281	-2.772	49	region_0
74	A	F	-0.5504	-0.9122	0.2296	-0.4395	0.5802	-1.64	-0.2869	0.01895	-0.5888		0.8389	-0.487	0.4228	0.0993	-3.238	49	region_0
74	A	G			-0.2388		-0.1043										-1.599	49	region_0
74	A	H	0.2665	-0.1803	-0.07325	-0.07202	0.1672	-0.4209	0.1178	-0.1985	-0.2824	0.2409	-0.04972	-0.3344	0.1658	-0.03986	-0.9659	49	region_0
74	A	K	0.5531	1.01	-0.04557	0.06064	0.1033	-0.1856	0.3929	0.3219	-0.02822	0.12	0.004402	-0.2716	0.3249	0.6849	0.9152	49	region_0
74	A	L	0.1716	-0.01246	-0.02206	-0.1088	-0.01972	-0.1624	-0.0355	0.002088	0.02786	0.4758	-0.007076	0.3641	-0.2341	-0.2099	0.1028	49	region_0
74	A	N															-1.779	49	region_0
74	A	P	-0.02433	0.05183	-0.001771	-0.3502	0.02487	0.1584	-0.1272	-0.1348	0.1304		-0.09028	0.05944	-0.08083	-0.0639	-0.3621	49	region_0
74	A	Q	0.001058	0.008801	0.02423	-0.08841	0.02572	0.1347	-0.04099	-0.1962	-0.09739	-0.2378	0.08674	-0.5975	0.02648	0.02983	0.05541	49	region_0
74	A	R	0.3916				-0.05777	0.08308	0.0445	0.2542	0.1494						0.7587	49	region_0
74	A	S	-0.01523	-0.04781	-0.2725	0.03038	0.02837	-0.1849	0.01248	-0.02015	-0.2732	-1.344	0.2818	-0.3793	-0.08828	-0.04459	-0.4464	49	region_0
74	A	T	0.01686	0.3583	0.02608	0.01581	0.1389	0.216	0.04068	0.2259	-0.1242	-0.03287	0.1297	0.3229	0.005786	-0.5099	0.5253	49	region_0
74	A	V	-0.1091	0.3477	0.06183	0.1841	-0.2698	0.02815	0.0192	-0.07197	-0.03369	0.5909	0.565	0.0003242	-0.2107	0.2576	0.2798	49	region_0
74	A	W	0.2992	0.1547	0.02133	0.08517	0.4344	-0.8427	0.1251	-0.008297	-0.2712	0.8714	-0.1073	-0.2777	-0.1891	1.335	-1.954	49	region_0
74	A	Y	-0.2626		-0.04855				-0.211	-0.7386							-3.248	49	region_0
75	K	A	0.6513	-0.5975	-0.02163	-0.2564	-0.1432	-0.04754	-0.3931	-0.5432	-0.7261	-0.1492	-0.02691		-0.471		-2.538	50	region_0
75	K	C						-0.4473									-2.892	50	region_0
75	K	D									0.2788						-3.468	50	region_0
75	K	E	0.5406		-0.3997	-1.357	-0.03894		-0.4156	-0.7346	-0.07875	-1.056	0.01462	-1.528	-0.1913	-0.1429	-3.428	50	region_0
75	K	F	-0.09238	-1.041	-0.1534	-1.051	0.1513	-0.9297	-0.0254	0.2793	-0.5937	-0.2375					-2.447	50	region_0
75	K	G	-1.229	-0.8863	-0.03078	-1.103	0.08127	-0.735	-0.03002	-0.6022	0.1577	-0.04545		-0.8533	0.2625	-0.6318	-3.399	50	region_0
75	K	H	-0.134	-0.6201	0.3226	0.6585	0.1034	-0.5085	0.08443	0.007526	-0.3149	-0.309	-0.01274		0.9613		-3.353	50	region_0
75	K	I	-0.279	-0.04186	-0.06026	-0.3593	-0.158	-0.2273	0.01554	0.3796	-0.3232	0.5375	0.01005	-0.00526	-0.1444	0.1833	-0.3851	50	region_0
75	K	K	0	0	0	0	0	0	0	0	0	0	0	0	0	0	0	50	region_0
75	K	L	-0.03336	-0.03457	-0.2603	-0.1829	-0.006413	-0.1243	-0.039	-0.221	-0.5682	-0.5897	0.01636	-0.3222	-0.01527	-0.02406	-0.8891	50	region_0
75	K	M	-0.25	-0.6883	-0.3687	-0.1044	-0.4149	-0.02018	-0.0437	-0.2006	-0.4186	-0.09252	0.007186	0.3106	0.01882	1.382	-1.994	50	region_0
75	K	N	-0.6034	-1.264	-0.4538	-0.5911	-0.2086	-0.8628	-0.1296	-1.217	-0.6343	-0.8277	-0.04606	-0.6279	-0.1526	0.1046	-3.558	50	region_0
75	K	Q	0.2107	-1.779	-0.1553	-0.4864	-0.2165		0.07953	-1.04	-0.6141						-3.161	50	region_0
75	K	R	-0.04703	-0.0782	-0.04728	0.07193	0.2783	0.5752	0.1248	-0.2779	0.07134	-0.1278	0.001267	0.2585	-0.1911	0.4283	0.393	50	region_0
75	K	S	-0.5027	-1.257	-0.2116	-1.506	-0.2583	-0.8149	-0.4508	-0.3374	-1.117	-0.5051	0.005819		-0.09561		-3.232	50	region_0
75	K	T	0.009897	-1.644	-0.633			-0.2288					-0.0006488	-0.7623	0.2419	-0.01058	-2.215	50	region_0
75	K	V	-0.009779	-0.04681	-0.4855	-0.3121	-0.1855	0.1973	0.1454	0.6963	-0.6809	-0.3861	-0.007914	-0.4458	-0.0225	0.4268	-0.342	50	region_0
75	K	W	-0.5145	0.1246	0.07632	-0.1553	0.02649	-1.319	0.1206	-0.3756	-0.8482	-0.5154	0.753	0.03163	0.4152	0.6027	-3.135	50	region_0
75	K	Y					-0.2828										-3.195	50	region_0
76	V	A	-0.2511	0.3936	-0.09366	0.2885	-0.5206	-0.106	-0.1641	0.2568	-0.2558	-0.1839	0.002529	-0.2794	-0.3121	0.3329	-1.526	51	region_0
76	V	C	-0.7655			-0.6203				-1.179							-3.309	51	region_0
76	V	D	-0.1647	0.06081	-0.444	-0.2642	-0.1348	-0.5065	-0.3808	0.2921	-0.5847	-0.3238	-0.0211	0.197	-0.03626		-0.008117	51	region_0
76	V	E	-0.2291	-0.03048	-0.1016	0.06646	-0.007871	-0.2719	-0.1033	0.1686	-0.3618	-0.9847	-0.02321	0.1078	0.03231	0.2005	1.023	51	region_0
76	V	F	-0.05927	-0.7941	-0.1538	-0.7271	-0.1237	-0.4124	-0.01981	-0.2063	-0.3029	-0.2455	-0.02552	-0.7729	-0.09336	0.01097	-0.747	51	region_0
76	V	G	0.07133	-0.4426	0.0762	-0.01504	-0.2525	-0.3793	-0.04461	-0.03675	-0.08873	-0.3845	-0.01995	-0.4398	0.2665	-0.06662	-0.2112	51	region_0
76	V	H	-0.009521	-0.3212	-0.2715	-1.108	-0.244	0.4336	-0.243	0.5255	-0.95	-0.5785	-0.02666	-0.2809	-0.1344	0.3566	-1.673	51	region_0
76	V	I	-0.3381	0.01505	0.07973	0.1476	0.05427	0.469	0.1235	0.3849	0.09313	0.2927	0.02519	-0.1739	0.03346	-0.09633	-0.1196	51	region_0
76	V	K	0.2067	0.3553	-0.2238	-0.4547	-0.2462	-0.33	0.2654	0.3846	-0.355	-0.8355	0.05219	0.4012	0.01897	0.101	-2.014	51	region_0
76	V	L	-0.02652	-0.1388	0.04484	-0.5031	-0.0778	-0.04834	0.18	0.2002	0.02057	-0.5296	-0.02919	0.3269	0.1346	1.056	-0.112	51	region_0
76	V	M	-0.09845	0.1817	-0.02131	0.163	0.05195	0.02985	0.1835	0.6418	0.342	0.1839	-0.0962	-0.4055	0.1646	-0.1832	-0.5784	51	region_0
76	V	N	-0.5784	-1.094	-0.05235	-0.5513	0.171	0.2838	0.1126	0.3818	-0.614	0.006792	-0.3979	0.2792	-0.1269	-0.0845	-1.994	51	region_0
76	V	P	-0.5611	-1.601	0.005336		0.0605		-0.08332	-1.117	-0.2181	-0.6336		-0.504		0.5666	-3.183	51	region_0
76	V	Q	0.04036	0.1027	-0.172	-0.04754	-0.2959	-0.01449	-0.2327	1.16	-0.04487	-0.1221	-0.03057	-0.07273	-0.05382	-0.4169	-0.3865	51	region_0
76	V	R	-0.5775	-0.6186	-0.1928		-0.04999	-0.5504		1.152	-0.3782		-0.5116	-0.107	-0.04604	-0.2091	-1.552	51	region_0
76	V	S	-0.3543	0.04035	0.09223	0.04423	0.02784	-0.2181	0.01105	0.2904	0.2058	0.4184	-0.001463	0.4075	0.3707	1.817	-0.3617	51	region_0
76	V	T	-0.1067	-1.039	0.04844	-0.106	0.03816	0.3261	0.01119	-0.2076	-0.05015	-0.3703	-0.004185		0.07302		-0.5088	51	region_0
76	V	V	0	0	0	0	0	0	0	0	0	0	0	0	0	0	0	51	region_0
76	V	W	-0.1734	-0.07253	0.05775	0.01825	0.1384	-0.0005386	0.3429	0.3986	0.0842	0.1542	-0.1784	-0.08822	0.1057	0.2775	-0.07675	51	region_0
76	V	Y				-1.055				-1.605							-2.24	51	region_0
77	K	A	-0.09168	-1.566	-0.4083	-0.342	0.2806	-1.061	-0.05755	-0.1498	-0.6887	-0.6481					-0.5141	52	region_0
77	K	C	-0.7056		-0.05119			-1.181	0.04412	-0.06933		-0.2628					-3.187	52	region_0
77	K	D	0.09015	0.1585	0.1463	-0.3059	-0.07893	-0.2069	0.06833	0.07656	-0.8241	-0.2122	1.298		-0.03962		-2.825	52	region_0
77	K	E	0.1277	0.2375	-0.0427	-0.3955	-0.2062	-0.9768	0.3074	0.2589	-0.274	-0.2826	-0.01423	-0.004427	-0.05261	1.177	-0.5099	52	region_0
77	K	F	-0.9472	-0.1809	-0.08603	-0.2974	0.05385	0.2003	0.1564	-0.4093	-0.03003	-0.4476		0.6885		0.2171	-2.729	52	region_0
77	K	G	0.0127	-0.04444	-0.3825	-0.08935	-0.0425	-0.2275	-0.02219	0.4513	-0.2687	0.1215	-0.1338	-0.3553	-0.07307	0.4041	-0.7865	52	region_0
77	K	H	-0.4085			-0.4486		-1.414		-0.2788	-0.3592						-1.328	52	region_0
77	K	I	-0.429	-0.5204	-0.1044	-0.3338	0.1899	-0.3234	-0.06246	-1.013	-0.1573	-0.01856	0.02292	-0.2904	0.03296	0.4773	-2.817	52	region_0
77	K	K	0	0	0	0	0	0	0	0	0	0	0	0	0	0	0	52	region_0
77	K	L	-0.00519	-0.3486	0.5214	-0.1243	0.09005	-0.8885	0.1685	-0.1382	-0.1339						-2.497	52	region_0
77	K	M	-0.4661	-0.8204	-0.2937	-0.09855	-0.05531	-0.2257	0.01885	-0.2722	-0.1459	-0.4343	-0.3649	-0.1554	0.05566	-0.1171	-0.6823	52	region_0
77	K	N	-0.3118	-0.2626	-0.6571	-0.7553	0.3568	-0.3337	0.02282	0.303	-0.5949	-1.027	0.1011	-0.5226	0.1813	-0.4471	-1.536	52	region_0
77	K	Q	-0.254	-0.7017	-0.1196	-0.3785	-0.2898	-0.751	-0.2625	-0.3194	0.02432	-0.4235	-0.005843		0.1757		-1.355	52	region_0
77	K	R	-0.3595	0.005425	-0.002519	-0.1027	-0.04417	0.03934	0.01336	0.2439	0.1911	0.7894	-0.05627	0.1622	-0.169	0.2017	-0.06912	52	region_0
77	K	S	-0.09651		-0.1772	-0.89	0.2212		0.0003176	-1.097	0.1395		0.02279	0.4463	-0.09716	0.6851	-2.898	52	region_0
77	K	T	-0.3101	-0.3397	-0.07582	0.713		-1.308	-0.1493	0.5086	-0.5808						-1.304	52	region_0
77	K	V	-0.1394	-0.3257	-0.09043	-0.09031	0.1764	-0.04626	-0.09274	-0.2364	-0.1874	-0.09391	-0.05611	-0.09417	0.09572	0.02016	-1.565	52	region_0
77	K	W	-0.4569	-0.2803	0.005117	0.1766	-0.2773	0.06325	-0.04064	-0.3683	-0.2342	-0.1474	0.6997	-0.2247	0.03201	1.463	0.0343	52	region_0
77	K	Y	-0.6096	-0.4688	0.00907	-0.06135	-0.1224	-0.4828	-0.05605	-0.7364	-0.6963	-1.757	-0.03068	-0.7442	-0.2832	-0.169	-2.151	52	region_0
78	L	A				-0.651			-0.2637			-0.953					-3.417	53	region_0
78	L	C	0.1056		0.2696	-0.8459	-0.3139	-0.8211	0.1438	0.006041	-0.5996	0.1759	0.06138		0.3084		-3.293	53	region_0
78	L	D															-2.683	53	region_0
78	L	E			-0.2113	-0.9955		0.4044	0.08608	-0.7004							-3.436	53	region_0
78	L	F	-0.009602	-1.255	0.4116	-0.9324	0.9284	-0.9608	-0.03022	0.2823	-0.2785	-0.4741		-0.3374		0.09115	-3.356	53	region_0
78	L	G	-0.1576	0.1604	-0.1624	-0.3178	-0.3805	-0.864	-0.1176	-0.4639	-1.08	-0.5634	0.2733	-0.4793	0.05902	-0.1421	-3.252	53	region_0
78	L	H	-0.1926					-0.3134			-0.02354	-0.3181	0.02469		1.636	0.2215	-3.352	53	region_0
78	L	I						-1.001	0.05139	-0.05955				0.02032		-0.2323	-2.508	53	region_0
78	L	K			-0.001835	0.2413	-0.06154		-0.3192	-0.4734	-0.02494					0.2998	-3.49	53	region_0
78	L	L	0	0	0	0	0	0	0	0	0	0	0	0	0	0	0	53	region_0
78	L	M	-0.1237	-0.3683	-0.1713	-0.2652	-0.5242	-0.7206	0.009788	-0.1233	0.00108	-1.402	0.3259	-0.4922	-0.2629	-0.4426	-2.266	53	region_0
78	L	N			-0.2401		-0.3125		-0.2661								-3.388	53	region_0
78	L	P	-0.6527	-1.453	-0.6627	-0.4745	-0.2442	-1.716	-0.02506	-0.06085	-0.1282	-0.9488	0.009852	-0.874	0.1977	-0.4709	-3.298	53	region_0
78	L	Q	-0.5854		-0.1466	-1.071			-0.03132								-2.761	53	region_0
78	L	R			-0.09419		0.1955	-1.946			-0.7978						-3.504	53	region_0
78	L	T	-0.5244						-0.8106								-3.459	53	region_0
78	L	V	-0.08111	-1.077	0.3606			-1.086	-0.4186								-2.675	53	region_0
78	L	W															-3.126	53	region_0
78	L	Y	-0.2031	-1.939	-0.2175	-0.6087	-0.3701	-1.641	0.0597	-0.6745	-0.4725		-0.003793		-0.06665		-3.393	53	region_0
79	I	A	-0.1441	-0.07025	-0.2889	-0.3634	0.4693	-1.047	-0.003544	-0.2558	-0.3539		0.0074	-0.5877	-0.03605	-0.1599	-2.727	54	region_0
79	I	C	-0.3248		-0.8151	-0.4463	-0.2598	-0.8133	0.001534	-1.335			-0.02076	-0.8847	-0.1505	-0.2174	-3.353	54	region_0
79	I	D	-0.239	0.3258	-0.1896	-0.8671	-0.4591	-0.1815	0.01171	-0.1286	0.1553						-3.085	54	region_0
79	I	E	-0.297	0.1691	0.6875	-0.1038	-0.3761	-0.5941	-0.09587	-0.2927	-0.6667	-0.1793	-0.012		-0.05912		-3.202	54	region_0
79	I	F	-0.2256	0.07867	0.4759	-0.07538	0.2036	0.2216	0.03308	0.5395	-0.1775	-0.1436	-0.04832	0.251	0.2041	0.06223	-0.4606	54	region_0
79	I	G			0.277	-0.6729	0.08279	-2.067	0.1512	-0.142	-0.3132	-1.346	-0.4031	-0.8462	0.4484	-0.4977	-3.138	54	region_0
79	I	H	-0.01061	-0.05794	0.09286	0.00173	-0.1075	-0.3299	0.06175	-0.5078	-0.411	-1.386	-0.005598	-0.5788	-0.08059	-0.03027	-3.341	54	region_0
79	I	I	0	0	0	0	0	0	0	0	0	0	0	0	0	0	0	54	region_0
79	I	K	-0.1736	-0.5262	-0.138	-0.3748	-0.1225	-0.1091	-0.1333	0.02734	-0.4557	-0.8748	1.45	-0.8186	0.4518	0.7389	-3.107	54	region_0
79	I	L	-0.2907	-0.01077	0.3146	0.2074	0.2724	0.174	0.07036	-0.2194	-0.05367	-0.1076	0.01865	0.1548	0.2689	-0.04755	0.3779	54	region_0
79	I	M	0.03684	-0.1014	0.3128	0.5126	-0.02346	0.03754	-0.01995	0.02717	0.1943	0.06809	0.02218	0.06174	-0.1588	0.01373	0.3041	54	region_0
79	I	N	-0.195	-0.6164	-0.00993	-1.574	0.2439	-1.191	-0.1168	-0.3705	-1.04	-0.9949	0.0393	-0.2044	-0.2431	-0.0689	-3.107	54	region_0
79	I	P	-0.5543		-0.1868		0.06644	0.3404	-0.12	-0.9231	-0.277						-2.942	54	region_0
79	I	Q										-1.278					-3.131	54	region_0
79	I	R			0.2741	-1.265	0.0537	-1.45	-0.1513	-0.5326	-0.6324						-2.987	54	region_0
79	I	S	-1.099				0.1831				-0.1039						-2.829	54	region_0
79	I	T	-0.4006	-0.202	-0.0007626	-1.057	0.05856	0.07964	-0.03846	-0.03979	-0.3182	0.1564	0.01607	-0.335	-0.1013	0.31	-2.141	54	region_0
79	I	V	-0.006869	-0.8642								-0.01136					-0.5202	54	region_0
79	I	W	0.2962	-0.1267	-0.1596	-0.07142	-0.2871	-0.3497	0.2337	1.851	-0.3234	0.9241	-0.008495	0.2283	-0.03463	0.3078	-0.6853	54	region_0
79	I	Y	-0.2172	-0.03808	-0.1405	-0.04352	0.005097	0.06749	0.529	2.388	-0.1546	0.3874	-0.003543	-0.07041	0.2421	1.809	0.3942	54	region_0
80	N	A	-0.2632	-0.4976	-0.09295	0.1579	-0.1161	0.4576	-0.05842	0.3344	0.09197	-1.308	-0.0007853	-0.05153	0.09271	-0.1045	0.00632	55	region_0
80	N	C	-1.129														-3.341	55	region_0
80	N	D	-0.1284	0.1422	-0.1507	-0.5525	-0.03595	0.173	-0.06841	-0.5627		0.4382	0.0667		-0.01449		-3.002	55	region_0
80	N	E	-0.1187	-0.1618	-0.1062	-0.7965	-0.08743	-0.9616	0.0189	0.06912	-0.6834		0.009967		-0.08652		-1.553	55	region_0
80	N	F	0.08409	0.1345	0.0209	0.1837	0.1171	0.3669	0.1526	0.3069	-0.01627	0.7384	0.04987	-0.2307	-0.02178	-0.1326	-0.1968	55	region_0
80	N	G	-0.1553	-0.05967	0.05837	0.1187	0.3528	0.3313	-0.1266	0.3146	-0.05021	0.5195	-0.01617	0.09624	-0.1391	-0.1484	-0.5049	55	region_0
80	N	H	0.3312	-0.3127	-0.0548	-0.4148	0.5801	0.1396	-0.07592	-0.1807	-0.3517	0.1029	-0.0165	0.1311	0.01037	0.1372	-0.735	55	region_0
80	N	I	-0.3824	-0.0492	0.02731	-0.03102	0.5693	-0.3988	0.0326	-0.2113	0.04791	-1.642	-0.01291	0.1735	-0.09456	0.05342	0.2021	55	region_0
80	N	K	-0.6652	-0.5607	-0.1911	-1.287	-0.2785	-0.4429	-0.09643	-0.8249	-0.6212	0.1419	0.02158	-0.07508	-0.094	-0.28	-1.005	55	region_0
80	N	L	-0.1859	0.05601	0.139	0.6139	0.009196	0.3731	0.1127	-0.1793	0.3768	0.3785	0.9584	0.5027	0.3199	-0.08283	-0.9735	55	region_0
80	N	M	-0.2284	0.3162	0.02572	0.5409	0.03499	0.1342	-0.2186	0.004963	0.01617	0.7274	0.5803	0.1247	-0.3293	-0.3406	-0.4621	55	region_0
80	N	N	0	0	0	0	0	0	0	0	0	0	0	0	0	0	0	55	region_0
80	N	P			0.2516				0.0176	-0.9574	-0.5154						-3.197	55	region_0
80	N	Q	0.05501	-0.3951	-0.1329	0.08416	-0.002033	0.1845	-0.03874	-0.232	-0.2732	-0.0673	-0.002777	-0.01969	-0.05314	-0.2498	-0.89	55	region_0
80	N	R	-0.01902	-0.2765	0.08677	0.1049	0.09681	0.2597	0.1089	0.09907	-0.09588	-0.04108	0.6242	0.4121	-0.03658	-0.0752	-0.6528	55	region_0
80	N	S	-0.1359	-0.1259	-0.03495	0.07367	0.03075	0.4423	-0.2427	0.1494	-0.1539	-0.2955	0.5569	0.2533	0.0004191	-0.4399	0.4739	55	region_0
80	N	T	-0.0003695	0.07942	-0.2576	-0.5186	-0.03271	0.08254	-0.06943	0.1897	-0.1271	-0.4128	-0.003515	-0.03787	-0.03658	-0.795	-1.484	55	region_0
80	N	V	-0.2469	0.1636	0.133	0.0334	-0.1857	-0.1026	-0.1381	-0.04487	-0.4202	0.2547	0.006885	0.03791	0.009546	-0.1426	-0.4249	55	region_0
80	N	W	0.1606	-0.02962	0.1002	-0.02706	0.3231	-0.1038	0.2989	0.3127	0.2579	0.1109	0.05392	0.0786	0.1288	0.06684	-0.9623	55	region_0
80	N	Y	-0.0002944	0.03097	-0.001924	-0.1412	0.01148	0.2365	0.1104	0.2225	0.08418	-0.04195	0.1348	-0.1061	-0.003761	-0.04178	-0.6895	55	region_0
81	Q	A	0.1706	-0.1679	0.08084	-0.153	-0.103	-0.00339	-0.02595	-0.1252	-0.01862	-0.4292	0.002346	0.235	0.05053	-0.09933	0.1532	56	region_0
81	Q	C	-0.1755	-0.0246	0.1445	0.132	0.2087	0.5713	0.06857	-0.1096	0.09719	0.05246	-0.03841	0.1081	-0.1169	0.3045	0.3888	56	region_0
81	Q	E	-0.1483	-0.1866	0.0712	0.2992	-0.1644	0.3318	0.001326	-0.4422	0.05441	0.1847	-0.01785	0.4556	-0.09455	0.193	0.3943	56	region_0
81	Q	F	-0.3673	-0.3105	0.146	0.2284	0.105	0.6495	0.003095	0.0623	-0.1264	0.03322	-0.4979	-0.1234	0.2979	-0.1175	1.104	56	region_0
81	Q	G	-0.07739	-0.6927	-0.1683	-0.06953	-0.3115	-0.5241	0.17	-0.2134	-0.341	-0.45	0.01023	-0.1542	0.0088	0.04539	-0.4779	56	region_0
81	Q	H	-0.07657	0.1991	0.5662	0.7043	0.09739	0.4621	0.03852	0.1027	0.2898	0.435	-0.237	0.2393	-0.1157	0.02312	1.374	56	region_0
81	Q	I	0.5447			-0.3707	0.1602	-0.4459	-0.02154	-0.4583	-0.1119	0.2974	-0.02476	-0.3915	0.06967	0.5996	-0.5046	56	region_0
81	Q	K	-0.3985	0.06194	0.01993	-0.2444	0.2718	-0.173	-0.05005	-1.148	0.08993	-0.7508	0.06694	-0.182	0.04173	-0.04529	-0.3921	56	region_0
81	Q	L	0.1321	0.07786	0.1087	0.3221	0.3326	0.4931	0.1337	0.02448	0.171	0.5324	0.09521	0.4718	0.08632	0.6744	0.9073	56	region_0
81	Q	M	0.09248	-0.003094	0.0777	0.2866	0.1068	0.03203	0.1267	-0.1249	0.1162	0.1245	0.05973	0.06941	0.1207	0.06421	0.8459	56	region_0
81	Q	N	-0.03178	-0.1547	-0.04192	0.1596	-0.3092	0.3165	-0.06047	-0.2464	-0.3064	-0.3622	-0.007042	-0.1248	-0.04926	0.1299	0.4677	56	region_0
81	Q	P	-0.07812	0.4058	-0.1804	-0.5727	0.08386	-0.8525	0.3671	-0.3783	-0.1235	-0.7024	0.02188	0.2076	-0.3617	-0.2075	-3.109	56	region_0
81	Q	Q	0	0	0	0	0	0	0	0	0	0	0	0	0	0	0	56	region_0
81	Q	R	0.2615	-0.2714	0.1574	0.2608	0.03288	0.02092	0.02388	0.01642	-0.03843	0.0166	-0.02007	0.2165	-0.04649	-0.52	-0.5334	56	region_0
81	Q	S	-0.1957	-0.1971	0.02797	0.00785	-0.06253	0.2573	0.02244	-0.1695	-0.05892	0.09434	-0.03838	-0.3208	0.2778	0.2157	-0.296	56	region_0
81	Q	T	0.03818	0.1125	0.007905	-0.007367	-0.5675		0.06837	-0.1419	-0.2403	0.7312	-0.2521	0.5266	0.0009943	-0.09126	0.4865	56	region_0
81	Q	V	-0.139	0.2279	0.3513	0.3852	-0.1969	0.6784	0.05767	-0.1906	0.2608	0.61	0.5848	0.2837	0.2803	0.2868	0.9872	56	region_0
81	Q	W	-0.2228	-0.1677	0.005488	0.7588	0.168	0.6095	0.1957	-0.2122	0.1518	0.2546	1.178	-0.08286	-0.1293	0.5797	-0.7837	56	region_0
81	Q	Y	-0.08837	-0.04564	0.1299	0.5249	0.2416	0.624	0.0342	-0.02023	0.1398	0.3728	0.0007181	0.1006	0.1134	0.3059	0.767	56	region_0
82	E	A															-3.122	57	region_0
82	E	C			-0.3447	-1.267		-2.813	-0.3725	-1.458				-0.6427		-0.1271	-3.376	57	region_0
82	E	D	0.01521		-0.1747	0.08364	-0.378	-0.1026	-0.01981	0.0143	-0.2711	-0.4835	0.7326	-0.6144	-0.5532	0.6292	-3.246	57	region_0
82	E	E	0	0	0	0	0	0	0	0	0	0	0	0	0	0	0	57	region_0
82	E	F	-0.01732				0.5112										-3.141	57	region_0
82	E	G															-3.115	57	region_0
82	E	H															-3.382	57	region_0
82	E	I															-3.409	57	region_0
82	E	K	0.2942	0.3387	-0.3089	-0.08584	0.2553	-0.6658	-0.172	0.4484	-0.07075	-0.2393	1.22		0.09603	-0.2988	-2.883	57	region_0
82	E	L			-0.009852	-1.123	-0.1772	-1.622	-0.01773	-0.5889	0.008858		-0.009346	-0.9189	-0.02509	-0.1408	-2.729	57	region_0
82	E	M		0.0755	-0.1164	-0.3505		0.6822	0.004441	-0.7972	-0.4585						-3.311	57	region_0
82	E	N								-1.394							-3.102	57	region_0
82	E	P	-0.1237	0.1818	0.4097	0.01151	-0.1044	-0.04327	-0.00461	-0.05598	-0.5781	-0.4252					-2.985	57	region_0
82	E	Q				0.1818			0.271	-0.1524		-0.6232					-2.115	57	region_0
82	E	R	0.04908	1.083	0.1193	0.3018	1.09	0.4017	-0.1554	-0.7143	-0.4101	-0.2399	0.01112	0.3369	-0.2015	-0.1962	-3.216	57	region_0
82	E	S												-0.3096		-0.1334	-3.189	57	region_0
82	E	T	-0.8382		-0.002798							-0.7336					-3.031	57	region_0
82	E	W	-0.5504				-0.1477				-0.009041			-0.06368		0.003154	-3.267	57	region_0
82	E	Y		-0.7033	0.1435		1.452		-0.2113	0.1743	-0.5594		-0.003536		0.06654		-3.273	57	region_0
83	L	A	-0.06875	-0.00305	-0.03551	-0.8718	0.2746	0.1081	-0.4533	-0.6521	-0.2909	-0.1688		0.1824		0.4805	-3.147	58	region_0
83	L	C	-0.7144	-0.7019	-0.3478	-0.2212	-0.1674	-0.4648	-0.07844	-0.5422	0.1848	-0.6645	-0.02119	-0.7552	0.03459	0.2967	-3.25	58	region_0
83	L	D			-0.2824	-0.4367	-0.06357		-0.01561	-0.4873	-1.901						-2.913	58	region_0
83	L	E	0.8068		0.2358	-0.5442	0.1165			0.1859	-0.6935		-0.01784		0.2592		-3.372	58	region_0
83	L	F	0.0284	-0.5959	-0.04502	0.001978	0.09389	-0.1828	-0.06224	0.03372	0.08097	0.7114	0.4757	0.1909	0.1385	0.08833	1.012	58	region_0
83	L	G	-0.181	0.1263	0.4053	-0.8904	-0.01174	-0.138	-0.1112	-0.3629	0.3162	-0.59	0.0445	0.2784	0.2326	0.9803	-3.057	58	region_0
83	L	H	-0.8046	-1.4	-0.1523	-0.02194	-0.05941		-0.09497	-0.5599	-0.00587		-0.03545	-0.8691	-0.1197	-0.1063	-3.005	58	region_0
83	L	I	-0.1126	-0.0143	-0.1135	0.1295	0.2509	-0.4164	-0.06509	0.09668	0.04749	0.338	-0.03504	-0.2758	-0.07906	-0.02689	-0.2026	58	region_0
83	L	K	-0.1706		-0.1338	0.1982						0.3419	-0.757	-0.333	-0.1379	-0.1561	-3.201	58	region_0
83	L	L	0	0	0	0	0	0	0	0	0	0	0	0	0	0	0	58	region_0
83	L	M	0.1175	0.4974	0.02973	0.08208	-0.2619	-0.05986	0.0146	-0.323	-0.1436	-0.0003649	-0.02021	-0.3753	-0.5705	-0.9122	0.05592	58	region_0
83	L	N	-0.7261		-0.2758	-0.4268		0.9765	-0.001164	-0.277							-3.208	58	region_0
83	L	P	0.3222	0.5368	0.1288	-0.3524	-0.192	-0.2874	0.17	-0.2328	-0.5746	0.08633	-0.1301	-0.4707	-0.09839	0.0919	-3.244	58	region_0
83	L	Q															-2.921	58	region_0
83	L	R	-0.6874	-1.502	-0.2878	-1.074	-0.1891	-0.7238	-0.03764	-0.5353	-0.08359		-0.06155	-0.6267	-0.1579	0.04408	-2.958	58	region_0
83	L	S		-1.098	-0.1471		-0.8934				-1.197						-3.376	58	region_0
83	L	T	0.06303	-0.5435	-0.2228	0.1485	0.02657	0.5315	-0.06326	-0.01619	-0.4562		0.01365	0.2716	0.09572	-0.008683	-2.796	58	region_0
83	L	V	0.02556	-0.3817	-0.1429	-0.218	0.3306	0.7506	0.1984	-0.7286	0.1287	-0.7559	-0.01013		-0.1657	0.6608	-1.745	58	region_0
83	L	W	-0.2797	0.06196	-0.1449	-0.1289	0.1638	0.1338	0.03469	0.7118	-0.2599	0.1795	-0.05641	-0.6968	-0.02046	1.77	-0.4012	58	region_0
83	L	Y	-0.5346	-0.7169	-0.3576	-1.356	-0.3623	-1.358	-0.08568	-0.2309	-0.7063	-1.306	0.3431				-3.33	58	region_0
84	D	A	0.08674	0.06679	0.05922	-0.3236	0.285	-0.04931	-0.03672	-0.08749	0.1923	0.3848	0.2622	-0.4538	-0.2695	-0.05661	-1.268	59	region_0
84	D	C	0.3604	-0.5533	0.0628	0.1215	-0.001339	-0.6191	-0.08318	0.02091	0.293	0.1233	-0.01596	-0.02358	-0.2424	0.1408	-0.7951	59	region_0
84	D	D	0	0	0	0	0	0	0	0	0	0	0	0	0	0	0	59	region_0
84	D	E	-0.05153	0.1052	0.04459	0.4896	-0.196	0.07083	0.08114	0.01568	-0.01934	0.4096	-0.05321	0.1602	-0.07212	-0.4292	-0.2181	59	region_0
84	D	F	0.2034	0.2328	0.1167	-0.5036	-0.21	0.1786	0.02316	0.005886	-0.02832	0.4678	0.06225	-0.1885	-0.03204	0.1604	-1.644	59	region_0
84	D	G	-0.105	0.09569	-0.1854	-0.4188	0.04548	0.2925	0.08347	0.0306	0.2347	0.1681	-0.9787	-0.5406	0.0558	-0.05479	-1.014	59	region_0
84	D	H	-0.001903	-0.2205	-0.03504	-0.04192	0.2468	-0.1569	0.2178	0.1894	0.01947	0.3789	-0.03472	0.1237	-0.1409	-0.2823	-1.177	59	region_0
84	D	I	-0.103		-0.03229	-0.3264	-0.005095	0.2574	0.1027	0.214	-0.07985	0.3095	0.003296		0.008239		-0.6837	59	region_0
84	D	K				-0.4242		-0.3828									-2.604	59	region_0
84	D	L															-0.998	59	region_0
84	D	M	-0.2174	-0.4932	-0.2381	-1.236	-0.1897	0.1631	0.03318	-0.7366	-0.03785	-0.1824	0.009663	-0.1804	0.003672	-0.1039	-1.058	59	region_0
84	D	N	0.1251	0.0778	-0.09249	-0.4601	0.0993	0.2162	-0.1729	0.1173	-0.127	-0.1673	0.4231	-0.4275	0.06641	0.0754	-0.6211	59	region_0
84	D	P	-0.1433		-0.01157	-0.7075	-0.1944		-0.4412	-1.037	-0.3539						-3.068	59	region_0
84	D	Q		-0.5754						-0.8853							-1.276	59	region_0
84	D	R	-0.06743	-0.05119	-0.1349	-0.5649	0.05442	0.05799	-0.05334	0.007955	0.05591	0.01974	0.02641	-0.7936	0.1787	0.01316	-3.102	59	region_0
84	D	S	0.06167	-0.07594	0.04294	-0.1369	-0.01578		-0.001101	0.1383	1.02		0.01786	0.2639	0.5102	0.08404	-0.8707	59	region_0
84	D	T	0.0912	0.008017	0.4023	0.1416	-0.3323	0.5077	0.03455	0.1979	-0.08157	-0.03861	0.005969	0.3071	-0.003176	-0.03413	-0.2087	59	region_0
84	D	V	-0.02328	0.06292	-0.01116	-0.06189	0.2386	0.1364	0.1126	0.1007	0.05938	0.832	0.02749	-0.1758	-0.0289	-0.1731	-0.413	59	region_0
84	D	W	0.1714		0.3707	-0.01088	0.0004848	0.259	0.03366	0.3366	0.2782	-0.2204	1.493	-0.0558	-0.1285	-0.08369	-2.343	59	region_0
84	D	Y	-0.1431	-0.09535	-0.02178	-0.08953	-0.006432	0.3458	-0.0135	0.0004238	-0.07781	-0.3916	0.3968	-0.1799	-0.3685	-0.4921	-1.164	59	region_0
85	K	A	-0.2365	-0.1331	-0.09191	0.1942	0.0005813	-0.2003	0.08903	-0.02501	0.08355	-0.1841	-0.01387	0.2764	-0.05634	-0.07327	-0.2612	60	region_0
85	K	C	-0.1511	-0.2481	-0.09273	-0.3301	-0.2292	-0.09992	0.0684	-0.4043	0.0207	-0.6775	0.04814	-0.6819	0.2295	0.3034	-2.003	60	region_0
85	K	D	-0.2196	0.03298	0.04832	0.09044	-0.02708	0.03741	0.008884	-0.2778	-0.004266	0.4516	0.002547	0.26	0.0008927	0.6013	1.598	60	region_0
85	K	E	-0.1239	-0.04184	0.267	0.3221	0.4157	0.2668	0.002658	-0.09567	0.1015	0.5165	-0.06697	0.4312	0.1914	0.2125	1.065	60	region_0
85	K	F	-0.1995	-0.3519	0.005962	-0.4968	-0.3935	-0.1387	0.03465	-0.1684	-0.09112	-0.07076	-0.4098	-0.2989	0.2837	-0.01195	0.2369	60	region_0
85	K	G								-1.124							-2.592	60	region_0
85	K	H	0.1224	-0.3198	-0.03079	0.1754	-0.2104	0.3073	0.1317	-0.3077	0.04507	-0.01992	0.02502	-0.02561	0.1033	0.1391	0.7188	60	region_0
85	K	I	-0.3276	-0.1196	0.3649	0.03058	-0.09591	0.307	0.06526	0.2675	0.009293	-0.7262	0.1887	-0.1304	1.705	0.1909	-2.911	60	region_0
85	K	K	0	0	0	0	0	0	0	0	0	0	0	0	0	0	0	60	region_0
85	K	L	-0.1724	-0.2689	-0.36	-0.3132	0.13	-0.9441	0.07154	-0.8362	0.006035		0.01837		-0.07002		-2.512	60	region_0
85	K	M		-2.527	-0.03077			-3.031									-2.466	60	region_0
85	K	N	-0.1718	0.1481	-0.07577	-0.07092	0.05794	-0.0515	-0.0365	-0.04358	-0.2318	0.3849	0.02599	0.02456	0.2782	-0.1078	0.6814	60	region_0
85	K	P	0.03592	-0.9196	0.06358	0.04569	-0.1942	1.07	-0.008225	-0.7117	-0.2315	-0.1216					-3.328	60	region_0
85	K	Q	-0.09833	-0.1602	-0.02687	-0.2021	-0.06611	0.06585	0.03638	0.08229	-0.1967	-0.4988	-0.006287	-0.278	-0.1317	-0.1014	0.2849	60	region_0
85	K	R	0.006456	-0.1204	-0.378	-0.2028	-0.1553	-0.1615	-0.02731	0.1653	-0.3959	-0.01321	-0.004363	-0.5109	0.2235	0.7907	-1.324	60	region_0
85	K	S	-0.01226	-0.4134	-0.1792	-0.1179	-0.2271	0.04316	0.07062	-0.208	-0.1306	0.5151	0.006251	-0.2062	0.02317	-0.04997	-0.182	60	region_0
85	K	T	-0.7827	-0.4101	-0.1844	-0.6862	0.06057	-0.8443	0.03548	-0.6788	-0.2106	-0.7243	0.8126	-0.6826	0.1578	0.06915	-2.393	60	region_0
85	K	V	-0.1974	-0.5341	0.08149	-0.3765	-0.07969	0.0405	-0.1861	-0.3814	-0.05473	-0.05321	1.25	-0.1272	0.02374	0.5145	-2.722	60	region_0
85	K	W	0.02358	0.1473	0.0716	-0.1868	0.3223	-0.537	0.1507	-0.166	-0.1901	-0.2137	0.2835	-0.0867	0.1573	-0.2328	-1.673	60	region_0
85	K	Y	-0.08719	-0.005699	-0.06613	0.5008	-0.1204	0.4657	-0.01345	-0.1761	0.03545	0.07929	0.02772	0.0521	0.1315	0.5579	1.5	60	region_0
86	Y	A						-0.9831			-0.4728						-3.105	61	region_0
86	Y	C	-0.6043		-0.07074	0.0159	-0.1906	-1.687	-0.3938	-1.143	-0.2516			-0.4726		-0.1327	-3.426	61	region_0
86	Y	D	-0.2648	-0.7272	-0.03267	-0.3979	0.4907	-0.4346	0.0777	-0.01176	0.254		0.01559		0.7806		-2.634	61	region_0
86	Y	E	-1.051	-1.584	-0.2935		-0.3136	-0.5506	-0.5598		-1.181			-0.9517		-0.04828	-3.28	61	region_0
86	Y	F	-0.05324	-0.4842	-0.0412	-0.4268	-0.1852	-0.9759	-0.2423	-0.4282	-0.6627	-0.6023	0.002499	-1.212	-0.2823	0.05352	-3.179	61	region_0
86	Y	G	-0.3663	-0.2991	-0.1548	-0.5476	-0.3048	0.8767	0.04062	0.226	-0.07111	-0.8683		-1.179		-0.05899	-3.432	61	region_0
86	Y	H	-0.01792	-0.7682	0.03412	-0.9767	-0.3529	1.062	-0.01964	-2.703	-0.06743	-0.2949	0.1894	-0.02227	-0.7145	0.1225	-2.633	61	region_0
86	Y	I	-0.4011	-1.2	0.4468	-0.6681	-0.1194	0.1956	0.02486	-1.282	-0.685	-0.01225	0.01824	-0.02046	-0.0102	0.6086	-1.919	61	region_0
86	Y	K	-0.157	-0.8752	0.02951	-0.8202	-0.05734	-0.4462	-0.5991	-0.4907	-0.5752	0.3708	0.04447	-0.725	-0.2206	-1.196	-3.227	61	region_0
86	Y	L	-0.9426	-0.1527	-0.06381	0.1077	-0.06435	-1.157	0.05005	-0.4483	-0.1081	0.1327	1.226	-0.1332	-0.1365	-0.03096	-2.802	61	region_0
86	Y	M						-1.346	-0.01934	-1.749	-0.6146		-0.009787		0.3626		-3.12	61	region_0
86	Y	N	-0.2503	0.7538	0.3449	0.1748	0.00593	0.02248	-0.0004203	-0.2416	-0.2535	0.1097	0.04431	-0.37	-0.02211	0.597	-3.221	61	region_0
86	Y	P	0.2549	0.1151	-0.3143	-0.05224	0.5192	-0.1155	-0.31	-0.2441	-0.4935	-0.3234	1.266	-0.3279	-0.4301	-0.1645	-3	61	region_0
86	Y	Q	-1.076		-0.3378	-0.5959		0.3324	-0.3347	-1.133							-3.255	61	region_0
86	Y	R	-0.1511	-0.003605	-0.04067	-0.5896	-0.5511	-0.8959	-0.3651	-0.2754	-0.08791	-0.4082	-0.008615	-0.4851	-0.09632	0.06432	-2.923	61	region_0
86	Y	S	-0.9691	-0.4752	-0.2364				-0.1686				-0.01452		0.4539		-3.45	61	region_0
86	Y	T	-0.6201		0.6576		0.4169	-0.6247	-0.2264	-0.3858	-0.8234			-0.8454		0.8463	-3.214	61	region_0
86	Y	V					-0.5059	-1.742	-0.1962		-0.5835						-2.848	61	region_0
86	Y	W	-0.8739		-0.02656	-0.5215	0.2099	-1.445	-0.1392	-1.291	0.4458	-1.008					-3.051	61	region_0
86	Y	Y	0	0	0	0	0	0	0	0	0	0	0	0	0	0	0	61	region_0
87	K	A	-0.2882	-0.04363	-0.07365	-0.2556	0.1384	0.4108	-0.1952	-0.0007042	-0.2154		-0.07852	0.05562	0.126	2.128	-0.01612	62	region_0
87	K	C	-0.1253	-0.1996	-0.06387	0.3752	-0.07281	0.261	-0.1881	-0.06191	0.1335	0.1288	0.3199	0.09821	0.4562	2.775	0.8133	62	region_0
87	K	D	0.1421	0.04161	-0.01911	0.3805	-0.1512	0.2095	-0.08267	0.3057	-0.1227	0.01894	-0.001254	0.1067	0.2282	0.7646	0.9618	62	region_0
87	K	E	0.6043	0.1633	0.1485	0.3373	-0.4027	-1.499	-0.1634	-0.5823	0.001705	-0.4428	-0.3305	-0.9361	0.3802	1.477	0.4201	62	region_0
87	K	F	-0.05523		0.09756		-0.1491	0.2791	-0.05987	0.235	0.0705		0.0168	0.1703	1.356	1.519	-0.8262	62	region_0
87	K	G	-0.07277	0.07185	0.1172	0.0788	-0.5951	-0.2813	-0.1333	-0.1452	0.06286	0.2492	-0.002817	0.4349	0.3387	0.6434	-0.372	62	region_0
87	K	H	-0.3053	0.002985	-0.05559	-0.1815	-0.1217	-0.2339	-0.1086	0.1732	-0.07103	0.03032	-0.04827	-0.1802	0.3546	1.723	-0.8731	62	region_0
87	K	I	0.05828	0.1079	0.03428	0.2662	-0.152	-0.111	-0.1157	0.1561	-0.1869	0.2715	0.1946	0.05369	0.3436	1.774	-0.3906	62	region_0
87	K	K	0	0	0	0	0	0	0	0	0	0	0	0	0	0	0	62	region_0
87	K	L	-0.183	-0.0931	-0.09409	0.1875	0.09683	-0.1101	-0.143	0.1144	0.1995	0.3622	-0.07502	0.1049	1.007	1.808	-0.04059	62	region_0
87	K	M	0.000791	0.01903	0.7	0.3385	0.7044	-0.1434	-0.2802	0.1912	0.07059	0.7167	-0.02974	0.1794	1.142	2.694	1.258	62	region_0
87	K	N	-0.125	0.3374	0.04163	0.2354	-0.2825	-0.1728	-0.2055	0.03807	-0.09185	-0.02484	-0.052	0.3447	0.329	1.35	0.9248	62	region_0
87	K	P	-0.2473	-1.119	-0.2366	-0.0577		-0.175	-0.205		-0.6963		-0.02433		-0.09106		-3.396	62	region_0
87	K	Q			-0.06074		0.07156	-0.6599	-0.05728	-0.8521	-0.3898		-0.007275	0.1944	0.1477	1.709	0.7272	62	region_0
87	K	R	0.005859	-0.186	-0.161	-0.2458	-0.1302	-0.8638	-0.05569	0.00843	0.1928	-0.488		-0.6011		1.192	-1.046	62	region_0
87	K	S	-0.06002	0.1054	0.03283	0.04209	-0.1627	-0.5839	-0.264	-0.02386	-0.2279	0.004965	-0.02624	-0.1164	0.3752	1.714	0.3484	62	region_0
87	K	T	-0.1495	0.02729	0.04042	0.09088	-0.2805	-0.06358	-0.2802	-0.1683	-0.008099	-0.1735	-0.04369	-0.0931	0.3368	2.054	0.5332	62	region_0
87	K	V	0.166	0.2393	0.09378	0.4748	-0.2281	-0.343	-0.09782	0.1649	-0.01713	0.04065	0.3243	0.09956	0.3301	1.555	0.5363	62	region_0
87	K	W	-0.03988	-0.5231	-0.1222	-0.2869	0.1532	-0.1522	-0.3147	-0.5549	-0.2743	-0.3001	-0.01082	0.1896		2.642	-1.482	62	region_0
87	K	Y	-0.1947	-0.0007511	0.4239	0.3083	-0.04894	0.3254	-0.1697	-0.1368	-0.08075	0.2866	-0.05094	-0.2525	0.4635	2.011	0.4381	62	region_0
88	N	A	0.1787	0.2646	0.2929	-0.05215	0.4664	0.2821	0.1329	0.02181	0.08956	0.0534	-0.08802	0.1146	-0.5269	0.9867	0.4387	63	region_0
88	N	C										-0.648					-1.609	63	region_0
88	N	D	-0.05885	0.194	0.2294	0.2057	0.2743	0.1798	-0.02064	0.01254	0.2993	0.09827	-0.7175	0.1315	0.1518	1.662	0.5887	63	region_0
88	N	E	0.1702	0.1687	0.09777	0.09671	-0.01711	-0.06955	0.09215	0.1311	0.09086	0.5119	-0.453	-0.5206	-0.2028	0.6473	0.4216	63	region_0
88	N	G	0.0001799	0.3761	0.3916	-0.2203	-0.1104	-1.041	-0.0567	0.2451	0.1111	0.0028	1.096	-0.2523	0.05564	0.004716	0.3766	63	region_0
88	N	H	0.08905			0.1706	0.01391			-0.2508	-0.1318	0.9505	0.02706		0.1085		-2.163	63	region_0
88	N	K	-0.05894		0.3058	-0.04128	-0.2031	-0.5356	-0.01095	0.1224	0.09133	-0.8959		-0.2257	-0.003539	0.313	-2.917	63	region_0
88	N	L	0.3108	-0.07148	0.1239	0.0643	-0.2016	-0.2668	0.1272	-0.02911	-0.1161	0.1543	0.02247	0.5462	0.009834	1.293	-1.175	63	region_0
88	N	M															-2.513	63	region_0
88	N	N	0	0	0	0	0	0	0	0	0	0	0	0	0	0	0	63	region_0
88	N	P															-2.623	63	region_0
88	N	Q	0.1487	-0.07635	-0.01967	0.2204	0.2386	-0.2712	0.06114	-0.1371	0.06136	-0.01899		0.04966		0.4568	-0.5341	63	region_0
88	N	R	-0.2828	-0.244	0.07848	-0.1208	-0.3621	-0.3594	0.1715	-0.4094	-0.3144	-0.795		0.2076		1.01	-1.381	63	region_0
88	N	S			-0.007592	-0.1326	0.2458	0.03475	-0.2996	0.02719	-0.2507						0.1699	63	region_0
88	N	T	0.06937	-0.0698	0.003948	0.02815	0.3779	0.01861	-0.008283	0.4205	-0.1438	-0.1976	-0.02443	0.2376	-0.07923	0.189	1.153	63	region_0
88	N	V		0.2746	-0.001091	-0.06617		-1.387		0.05722	-0.6804						-1.181	63	region_0
88	N	W	-1.201					0.4337									-3.025	63	region_0
89	A	A	0	0	0	0	0	0	0	0	0	0	0	0	0	0	0	64	region_0
89	A	C	0.2235	-0.02319	0.06383	-0.1481	-0.03633	-0.4218	0.03783	0.0006056	-0.1107	-0.4918	-0.009104	0.08107	-0.2929	0.6752	-0.439	64	region_0
89	A	D	0.05164	-0.4993	0.02691	-0.7114	-0.4622	-0.7437	-0.1104	-0.1542	-0.262	-0.2954	0.03623	-0.3364	-0.005876	-0.5739	-3.312	64	region_0
89	A	E	-0.09407	0.1488	0.04244	-0.5642	-0.3185	-0.4664	0.127	-0.4973	-0.1745	-0.4107	0.02542	-0.6435	-0.02304	0.07612	-3.291	64	region_0
89	A	F			-0.2738			-0.7416				-0.8751					-3.401	64	region_0
89	A	G		-1.813	-0.0415		-0.1495		-0.1637		0.3119			-0.652		-0.6535	-3.078	64	region_0
89	A	H	0.1149			1.493	-0.3892	0.5605	0.1088	0.07037	-0.06067	0.8281					-3.113	64	region_0
89	A	I															-3.22	64	region_0
89	A	K	-0.3097		-0.04611	-0.1854	0.2373		-0.04178	-0.07011	-0.01451	0.5346	-0.02881		0.09684		-3	64	region_0
89	A	L	-0.9547		-0.291	-0.07607	0.795	-0.4963	0.153	-0.7096	-0.6895	0.2517	1.244	-0.8275	0.446	0.6729	-3.431	64	region_0
89	A	M	-0.4582		0.0806			-1.901		-0.2697							-3.141	64	region_0
89	A	N		-1.524	-0.2191	-0.9765	0.002038	-1.245	0.003965								-3.438	64	region_0
89	A	P	-0.6417	-1.253	-0.1504	0.08724	0.6785	-0.8614	-0.1026	-0.33	-0.8194		-0.01811	-0.8431	-0.1997	-0.05029	-2.976	64	region_0
89	A	Q	-0.2036	-1.361	-0.1715	0.4786	0.1706	0.7866	0.02882	-0.545	0.1662	-0.434	0.0813	0.2282	-0.1673	-0.01665	-3.125	64	region_0
89	A	R	-0.4196		-0.05267	-0.01475	0.2158	-0.3608	-0.2518	0.2722	-0.4119	-0.3944	-0.007873	-0.4654	-0.304	0.481	-3.37	64	region_0
89	A	S	-0.04413	-0.2348	0.175	-0.3463	-0.06337	-0.5603	-0.05507	-0.5919	-0.1192	-0.5395	1.459	-0.521	-0.03685	-0.265	-3.05	64	region_0
89	A	T	-0.8003	-0.9287	-0.4023	-0.9297	1.312	-1.989	0.1357	-0.6788	-0.2807	-0.3307	1.537	-0.4613	0.2022	-0.4802	-3.482	64	region_0
89	A	V	-0.2171		0.005565	-0.6631	-0.2976	-2.141	-0.7262	-0.2332							-3.412	64	region_0
89	A	W	-0.5616	-0.3474	-0.1021	-0.4582	0.2706	-0.7119	0.02673	-0.1457	0.1321		0.03419	-1.599	-0.7214	0.3987	-3.381	64	region_0
89	A	Y															-3.046	64	region_0
90	V	A	-0.1242	0.2113	-0.03415	-0.3957	-0.3006	-0.08155	-0.02897	-0.05939	-0.3374	-0.9749	0.0003189	-0.3373	-0.08075	0.3755	-1.183	65	region_0
90	V	C			-0.02112			-0.3328	0.1655				0.05386	0.02375	0.293	0.6815	-0.5032	65	region_0
90	V	D															-3.119	65	region_0
90	V	E	-0.3159	-0.108	0.06705	-0.2613	-0.2019	-0.9013	-0.0009253	-0.5688	-0.04018	-0.2848		0.2239		0.1306	-1.416	65	region_0
90	V	F	-0.03025	-0.2602	-0.01963	-0.2575	-0.06146	-0.4894	-0.0165	-0.4401	0.03691	0.04217	0.1307	0.2334	1.156	1.5	0.9123	65	region_0
90	V	G	-0.08715	-1.4	-0.5954	-0.7415	-0.02556			-1.248	-1.035	-1.046					-3.235	65	region_0
90	V	H					-0.3694	-1.484	-0.371	0.002525	-0.4464						-1.069	65	region_0
90	V	I	0.1379	-0.08742	-0.06085	0.1982	0.01809	0.1936	-0.05786	0.04952	0.1906	-0.5271	0.006155	-0.03207	0.0597	0.1328	0.5712	65	region_0
90	V	K	-0.4676	0.3555	-0.01933	-0.5088	0.001963	0.3223	0.2098	-0.1282	-0.3851	0.01766	-0.01566	0.346	0.1323	-0.1974	-2.323	65	region_0
90	V	L	-0.2392	-0.3093	-0.2367	0.2602	-0.5845	0.4854	0.05139	-0.3485	-0.2966	-0.1558	-0.0539	0.1334	0.1211	0.9988	-0.2363	65	region_0
90	V	M	-0.2756	-0.05055	-0.05743	0.02823	-0.7324	0.3548	-0.06089	-0.1062	-0.146	-0.008693	-0.1559	0.172	0.271	1.661	0.5487	65	region_0
90	V	N	0.1497	0.01068	-0.09505	-0.105	0.134	-0.1493	0.01614	0.04995	0.07741	-0.08963	0.1526	0.007872	1.34	1.47	-0.6765	65	region_0
90	V	P	-0.1082	0.1089	0.04125	0.3494	-0.02553	0.1006	0.08891	0.5352	0.03397	-0.9983	1.202	0.05322	0.7693		-3.041	65	region_0
90	V	Q	-0.05323	0.5833	0.01069	0.2539	-0.007855	0.09964	0.08183	0.2439	0.2368	-0.218	0.02633	0.0524	1.072	1.571	-0.5106	65	region_0
90	V	R	0.1147	0.08069	0.08045	0.3093	0.1009	-0.5263	0.07129	-0.3579	0.5178	0.8974	0.07887	0.2301	0.4496	2.262	-2.141	65	region_0
90	V	S															-3.114	65	region_0
90	V	T															-3.146	65	region_0
90	V	V	0	0	0	0	0	0	0	0	0	0	0	0	0	0	0	65	region_0
90	V	W	-0.05909	-0.1769	-0.06757	0.1009	-0.1567	0.001235	-0.1152	-0.1684	-0.1444	-0.3826	-0.03924	0.5188	1.464	2.764	0.7088	65	region_0
90	V	Y	-0.1934	0.05237	-0.06298	0.5342	0.02312	0.6373	-0.271	0.4476	0.289		-0.01628	-0.1047	1.158	1.391	0.9538	65	region_0
91	T	A	0.02878	0.5517	-0.005562	0.1822	-0.2609	-0.3767	0.0158	-0.1867	0.03703	0.14	0.004547	0.3007	0.128	1.233	-0.8108	66	region_0
91	T	C	0.1226	-0.8104	0.03324	-0.1278	0.3004	-0.1317	0.1226	0.2254	0.0754	-0.509	-0.2315	0.2469	0.4643	2.018	-0.08842	66	region_0
91	T	D	-0.1118	-0.03781	0.1911	0.06935	-0.05421	-0.04573	-0.01341	-0.1281	0.05404	0.1068		0.07016	0.4551	2.237	0.5945	66	region_0
91	T	E			0.1096	0.7828	0.05622	0.6922	-0.01879	-0.1032	-0.5174	0.6289	-0.1336	0.1118	0.3404	1.417	0.9386	66	region_0
91	T	G	0.05881	-0.22	-0.1414	-0.1284	-0.07423	0.05682	-0.1398	-0.1973	-0.04872	0.3193	0.4925	-0.6353	0.1272	1.756	-0.2054	66	region_0
91	T	H	-0.1942	-0.05184	-0.05223	-0.3336	-0.2871	-0.6046	0.114	-0.2981	-0.1136	0.01938	-0.576	-0.1008	1.405	2.791	-0.2933	66	region_0
91	T	I	-0.09953	0.06662	0.4504	0.2203	-0.6002	-0.222	-0.007465	-0.07525	0.08552	0.4121	0.6124	0.1636	0.1051	-0.3639	-0.1401	66	region_0
91	T	K	-0.3459					-0.01141	0.1127								-0.12	66	region_0
91	T	L	-0.06293	-0.001767	-0.03211	0.05265	-0.0566	-0.2121	0.01414	0.02748	-0.09214	0.02579	-0.01354	-0.2999	0.3344	1.598	-0.2019	66	region_0
91	T	M	0.1492	-0.08311	0.04613	-0.5797	0.1404	-0.2796	-0.1722	-0.01812	-0.1756	0.0519	0.1987	-0.2924	0.1788	1.364	-0.3725	66	region_0
91	T	N	0.1686	0.08396	0.08603	0.03973	-0.2466	-0.32	0.05311	-0.04264	-0.01139	0.2128	-0.1458	-0.1808	0.3645	2.045	-0.09561	66	region_0
91	T	P	-0.02719	-0.858	0.03899	0.2098	-0.2021	-0.5122	-0.01092	0.08742	-0.2715	-0.1001	0.6777	0.2497	-0.0915	0.04096	-3.006	66	region_0
91	T	Q					0.05242			-0.03046	-0.1364						-0.9754	66	region_0
91	T	R	0.1533	-0.0162	0.05185	-0.1126	-0.05408	-0.2711	0.1615	0.1106	0.02225	-0.1811	-0.03747	0.3707	0.4883	2.022	0.07483	66	region_0
91	T	S	-0.01862	-0.1111	0.04135	0.1398	0.1252	0.4448	0.02075	-0.4567	-0.2988	0.3728	0.006807	-0.3294	0.2368	0.847	-0.0997	66	region_0
91	T	T	0	0	0	0	0	0	0	0	0	0	0	0	0	0	0	66	region_0
91	T	V	0.1641	0.1681	0.1148	0.02338	-0.1114	0.4918	0.003282	0.2156	-0.007611	0.5229	0.0008534	-0.1927	0.06859	-0.1195	-0.1432	66	region_0
91	T	W	0.1827	-0.01928	0.08026	0.2489	-0.2899	-0.9227	0.09917	0.2999	0.1188	0.3069	-0.01669	0.1246	1.148	2.02	-0.3176	66	region_0
91	T	Y	0.1165	-0.01552	0.3789	0.08413	-0.151	0.2284	0.009007	-0.158	0.2744	0.6456	0.2168	-0.4429	0.2846	1.861	-0.08159	66	region_0
92	E	A	-0.8925	-1.912	-0.1463	0.0109	-0.2102	0.1146	-0.3782	-1.391	0.1853	-1.064	-0.00848	-0.003475	-0.1738	-0.1735	-3.447	67	region_0
92	E	C	0.8702		-0.1372	-0.2428	-0.02552		0.0127	-1.172	0.4986	-0.2035	-0.0615		-0.0431		-3.506	67	region_0
92	E	D	-0.2471		-0.08746	0.892	-0.7012	-1.021	0.03766	-0.3574	0.02538	-0.1531	1.422	0.2891	0.1789	0.4169	-3.497	67	region_0
92	E	E	0	0	0	0	0	0	0	0	0	0	0	0	0	0	0	67	region_0
92	E	F	-1.161		0.09398	-1.285	-0.4329		-0.1528	-1.411							-3.472	67	region_0
92	E	G															-3.428	67	region_0
92	E	H															-3.383	67	region_0
92	E	I	-1.053		0.0279			-0.7961	0.01578				0.0228		0.03262		-3.485	67	region_0
92	E	K	-0.4711	-1.288	-0.1409	-0.3061	-0.1424	-0.7668	-0.07951	0.09786	-0.8553	-0.435	1.683	-0.277	-0.2907	-0.2014	-3.437	67	region_0
92	E	L	-0.5035		0.6627		-0.5355			-0.009309				-0.7961		-0.01705	-3.444	67	region_0
92	E	M															-3.481	67	region_0
92	E	N	-1.096	-0.9488	0.101	-0.4621		-0.9579	-0.2469	-1.221							-3.372	67	region_0
92	E	P	-0.1934	-0.2789	-0.26	-0.03161	-0.7954	-1.063	-0.183	0.02224	-0.7947	0.3926	-0.01029	0.06694	0.1027	-0.1259	-3.202	67	region_0
92	E	Q	0.1921		0.08373	-0.4994	-0.373	-0.1381	0.05115	-1.115	0.1354		0.0423	-0.0132	-0.01073	-0.05319	-3.026	67	region_0
92	E	R			-0.04036			-0.9019									-3.482	67	region_0
92	E	S															-2.761	67	region_0
92	E	T			-0.1183												-3.49	67	region_0
92	E	V				0.1683		-1.753	-0.06253	-1.469							-3.439	67	region_0
92	E	W			-0.1973	-0.8506	-0.06923	-0.7586	-0.1388	-0.5732		-0.6985					-3.4	67	region_0
92	E	Y											-0.01197	-0.8015	0.02632	-0.4865	-3.254	67	region_0
93	L	A	-0.2264	-0.1177	-0.1827	-0.06137	0.009969	-0.002016	-0.2424	-0.9884	-0.5128		0.03976	0.2865	0.4241	0.4458	-0.8701	68	region_0
93	L	C	-0.03372		-0.006395	-1.059	-0.1251		-0.0915	-0.1146	-0.04979	-0.7145					-1.755	68	region_0
93	L	D				-0.4517	-0.1251		-0.1762	-0.3649	-0.8379		-0.006654		-0.06129		-3.091	68	region_0
93	L	E	0.0598	0.3078	-0.3016	-0.3466	0.004375	-0.03969	0.0241	-0.2456	-0.5415	-0.1351	0.01433	-0.4754	-0.05689	-0.07231	-3.417	68	region_0
93	L	F	-0.3714	-0.4191	0.05289	-0.1289	-0.1404	-1.73	-0.126	-0.08163	-0.3584	-0.6737	-0.039	-0.7903	0.3521	-0.0324	-3.348	68	region_0
93	L	G	-0.5183	-0.4506	-0.02377	-0.9684	0.2085	0.2102	-0.1776	-0.2773	-0.2598	-0.5361	0.07756	-0.6196	-0.1944	0.2326	-2.973	68	region_0
93	L	H	-0.5968	0.003226	0.01758	-0.2024	-0.09648	0.8562	0.01608	0.1086	-0.9127	-0.1091	-0.02171	-0.002179	0.1113	0.7189	-2.869	68	region_0
93	L	I	0.0393	-0.1247	-0.6066		-0.05675		0.05878	0.02256	-0.661			0.1966		-0.8588	-2.529	68	region_0
93	L	K	0.4634		0.6198	-0.7835	-0.5115	-0.9033	-0.07197	0.06939	-0.03449	-0.1611	-0.003557	-0.0741	-0.3239	0.3033	-3.087	68	region_0
93	L	L	0	0	0	0	0	0	0	0	0	0	0	0	0	0	0	68	region_0
93	L	M	-0.01363	0.3128	0.2684	0.1197	0.1098	0.2152	0.1483	-0.0195	0.1173	-0.6686	0.08704	0.08733	-0.6525	0.225	-0.7414	68	region_0
93	L	N	-0.08807		-0.1627	-0.4169	0.454	0.331	-0.09692	0.01693	-0.09522						-3.079	68	region_0
93	L	P	-0.4527	-0.7414	-0.004964	0.1335	-0.5604	0.1148	-0.1116	-0.189	0.1212	0.2467	0.09486	0.95	-0.05479	1.133	-3.027	68	region_0
93	L	Q															-3.035	68	region_0
93	L	R	0.006105	-0.0307	-0.3901	-0.203	0.009146	0.003173	0.009205	-0.7445	0.09421	0.4363	0.9886	-0.6927	-0.1205	0.1516	-3.055	68	region_0
93	L	S		-1.552	0.01929		-0.119		0.07473		-0.7063	-0.5875					-2.429	68	region_0
93	L	V	-0.4466	-0.04104	-0.312	-0.8594	-0.1519	-0.5805	-0.3125	-0.4384	-0.1278		0.02009		-0.1105		-3.043	68	region_0
93	L	W															-3.179	68	region_0
93	L	Y	0.1375	-0.2245	-0.1427	-0.4887	0.05117	0.2249	-0.2011	0.04185	-0.1026	-0.9037	0.02936	-0.8239	0.03488	-0.06078	-3.254	68	region_0
94	Q	A	0.2794	-0.0797	-0.1172	-0.06742	-0.001777	0.1656	0.06506	-0.5085	-0.4188	-0.6277					-0.0401	69	region_0
94	Q	C	-0.05112		-0.003789		0.0785	0.1741	-0.246		-0.08323	-0.02117					-0.4301	69	region_0
94	Q	D	0.1235	0.2017	0.1789	0.1231	0.1387	-0.06698	-0.04243	0.03658	0.03083	-0.01613	-0.001759	0.2172	1.678	2.921	0.9296	69	region_0
94	Q	E	0.03228	0.04037	0.02602	0.05546	0.1151	0.3545	0.02149	0.1517	0.1701	0.266	-0.001847	0.2192	1.838	1.843	0.9339	69	region_0
94	Q	F	0.1779	0.5154	0.3232	0.3976	0.2621	0.3682	0.05154	0.2397	0.3151	0.6725	1.296	0.2108	2.234	2.606	-1.068	69	region_0
94	Q	H	-0.1727	-0.7029	-0.07392	-0.2705	-0.7475	-0.3238	0.0527	0.003297	0.03531	-0.003081	0.297	0.2892	1.44	-0.2247	-1.854	69	region_0
94	Q	K	0.2542	-0.06637	-0.01711	0.31	-0.05337	0.2648	-0.04427	0.2311	0.2926	-0.09503	0.8492	0.2738	1.351	1.826	-0.4554	69	region_0
94	Q	L					-0.2259						-1.117		0.452		-1.468	69	region_0
94	Q	M	0.05938	0.03301	-0.01169	0.1091	0.395	-0.4604	-0.02395	0.5776	0.2047	0.6739	-0.01501	0.1298	1.548	2.196	0.391	69	region_0
94	Q	N				0.05251	0.02186			-0.1152	-0.3927		-0.003248		1.516		-1.138	69	region_0
94	Q	Q	0	0	0	0	0	0	0	0	0	0	0	0	0	0	0	69	region_0
94	Q	R	-0.108	-0.1645	-0.06754	0.1367	0.1582	-0.2903	0.1412	1.222	0.6393	-0.6704	-0.1316	-0.3038	1.656	2.247	-1.15	69	region_0
94	Q	S					0.1447	0.198	-0.0427		0.1487		-0.03759		0.3154		1.062	69	region_0
94	Q	T	0.002344	0.09359	-0.1234	0.2443	0.0752	0.5532	0.06298	-0.3105	0.01534	-0.137	0.279	-0.03833	0.2201	1.581	-0.643	69	region_0
94	Q	W	-0.4473		-0.2162		-0.2463	0.03961	0.1013	-0.1771	-0.05456		-0.0173	-0.6868	2.237	0.642	-1.002	69	region_0
94	Q	Y					0.05537										-1.158	69	region_0
95	L	A	-0.1658														-0.7576	70	region_0
95	L	C	-0.05765	0.208	0.04968	-0.06779	0.4778	0.5585	0.1608	0.2526	0.1947	-0.3439	0.02638	-0.01147	0.07445	1.323	-1.409	70	region_0
95	L	F	0.07395	-0.8191	-0.06678	-0.3095	-0.3028	-0.5085	-0.02608	-0.4516	-0.3984	-0.7373	0.02624	-0.4515	0.1426	0.8995	-1.978	70	region_0
95	L	G								-0.1206							-2.473	70	region_0
95	L	I	0.4888	0.1472	0.4675	0.2741	-0.0001691	0.2126	0.04005	0.2188	0.1442	0.1956	0.1019	0.302	-0.1492	0.9933	-0.1241	70	region_0
95	L	L	0	0	0	0	0	0	0	0	0	0	0	0	0	0	0	70	region_0
95	L	P			0.008971	-1.139				-0.03179			-0.006696	-0.3544	-0.1861	-0.5093	-3.311	70	region_0
95	L	R	0.02951		0.6522	0.3379	-0.1063	0.646	0.1654	-0.05808	0.3275	0.6355	0.03934	-0.3605	1.815	1.551	-0.7091	70	region_0
95	L	S	-0.4015	0.498	0.4098	0.4935	0.1268		0.1141	0.2493	0.1738	0.7895	1.612	0.03234		0.7107	-0.7897	70	region_0
95	L	V					-0.06893	0.5272	-0.08304		0.03823		0.005582	-0.1016	-0.2978	0.8594	-1.007	70	region_0
96	L	E		-0.1616		-0.6541				-0.2253							-1.265	71	region_0
96	L	F									-0.522						-0.3902	71	region_0
96	L	H					-0.494	-0.6103			0.123						-3.416	71	region_0
96	L	K	0.07802				-0.3316				-0.6416						-3.16	71	region_0
96	L	L	0	0	0	0	0	0	0	0	0	0	0	0	0	0	0	71	region_0
96	L	M	-0.4893	-0.3061	-0.2595	-0.5096	-0.3696	-0.4012	-0.04657	-0.3191	-0.2233	-0.3877	1.527	-0.8991	-0.2683	-0.1981	-1.17	71	region_0
96	L	N	-0.1124		-0.03425	-0.367	0.8174	-0.2253	0.2131	-0.2785	0.2104	0.005893		-0.7549		0.3415	-1.851	71	region_0
96	L	P	-0.6836	-1.083	-0.2508	-0.6513	-0.6111	-0.4712	-0.1826	-0.4174	-0.146	-0.3483	0.06717	-0.2026	0.3383	-0.3673	-3.33	71	region_0
96	L	Q						0.2697	0.0003491								-1.731	71	region_0
96	L	R															-3.147	71	region_0
96	L	S	-0.2191	-0.3822	0.07779		0.538	-0.5779	0.2297		-0.4318						-1.952	71	region_0
96	L	T	-0.3242		0.01095			0.009776		-0.306							-2.37	71	region_0
96	L	W	-0.3436														-2.114	71	region_0
96	L	Y	-0.06149			-1.077	-0.1604		-0.1247	-0.2059	-0.2514	-0.824					-3.247	71	region_0
97	M	A	0.1416	-0.21	0.04306	-0.03813	-0.1946	0.08563	0.08661	-0.2413	0.1987	0.1871	-0.07559	-0.2006	-0.07891	-0.1379	-0.701	72	none
97	M	C	-0.003037	-0.3123	0.08364	0.0818	0.08593	-0.2331	0.0897	0.07957	0.04662	0.5003	-0.03778	0.1615	0.2517	0.1752	-0.6291	72	none
97	M	D	-0.4486	-1.025	0.08139	-0.4676	-0.2178	-0.6896	-0.1404	0.3704	-0.001909	-0.5386	0.06204	-0.3108	0.3321	-0.1616	-2.085	72	none
97	M	E	-0.01895	0.2381	0.02936				0.1093					-0.1154		0.4361	-2.938	72	none
97	M	F	-0.2798	-0.1395	-0.01249	-0.3729	0.3498	0.4094	0.04268	-0.5419	0.1105		-0.01291	0.01401	0.3309	1.695	-0.2695	72	none
97	M	G	-0.1438	-0.2369	0.09688	0.06784	0.08944	-0.1608	0.01618	-0.007846	0.06304	-0.083	-0.06615	0.1997	0.2162	0.2636	-1.315	72	none
97	M	H	-0.1607							0.4143	-0.07401						-2.685	72	none
97	M	I	-0.438	-0.4316	-0.3057	0.0108	0.305	-0.5051	0.2288	-0.1177	0.06716	-0.5298	0.09387	-0.5457	0.2499	-0.7654	-2.4	72	none
97	M	K			-0.07605					-0.708			0.003879		-0.4769		-3.493	72	none
97	M	M	0	0	0	0	0	0	0	0	0	0	0	0	0	0	0	72	none
97	M	N					-0.2182			0.2539	-0.1383						-0.4078	72	none
97	M	P	-0.7045		-0.05742		-0.1885	-0.03019		-1.329	0.1741		-0.009109	-0.849	-0.06997	0.1595	-3.206	72	none
97	M	R	-0.01751	-0.208	0.02379	0.9801	0.07108	-0.9318	0.05485		0.3657		-0.02728	-0.123	0.06578	0.2055	-3.237	72	none
97	M	S	-0.03414	-0.1701	-0.0429	-0.4779	-0.1366	-0.9572	-0.1813	-0.03104	0.3645	-0.1249	0.04165	0.2141	0.8863	-0.5412	-0.6188	72	none
97	M	T	0.07945	-0.06972	0.009489	0.09022	0.07503	-0.149	-0.03095	-0.04927	0.04247	-0.2007	-0.04537	-0.2407	-0.1841	-0.09359	-1.747	72	none
97	M	V	-0.04892	0.02267	0.1274	0.04394	0.08011	-0.3408	0.1331	-0.1002	0.2767	-0.4364	-0.02517		0.03849		0.2954	72	none
97	M	W	0.1396	0.3299	0.7521	0.8331	-0.4013	0.3289	0.1747	0.1257	0.5252	0.4146	0.03559	0.2824	0.2564	1.875	-1.255	72	none
97	M	Y	0.1936	0.4565	0.7601	0.3285	-0.07715	-0.845	0.1948	0.2085	0.3979	0.7341	0.09429	-0.08335	0.08859	1.07	-1.312	72	none
98	Q	A	-0.45	-0.002146	-0.0762	-0.21	0.3424	0.2363	-0.06053	0.2206	-0.2012	-0.0003377	-0.03852	-0.3574	0.1402	0.8921	-0.3619	73	none
98	Q	C	0.09863	0.02721	0.1663	0.3658	0.2856	0.09685	-0.01968	0.02412	-0.1481	0.2838	0.77	0.1315	0.2628	0.8542	-0.5184	73	none
98	Q	D	0.05541	0.2003	-0.01157	0.5804	0.06732	0.272	-0.01064	0.04199	-0.05954	-0.05101	0.006724	0.009684	0.05026	1.559	0.5022	73	none
98	Q	E	-0.062	-0.3907	0.1091	-0.06148	0.03885	-0.1309	-0.06185	-0.03841	-0.0939	0.03277	0.01252	-0.01028	0.2335	1.6	0.2844	73	none
98	Q	F	0.1025	0.1501	0.1677	0.3771	0.1441	0.54	0.09954	0.07703	0.1295	0.4888	0.2289	0.3988	0.1898	1.43	0.6939	73	none
98	Q	G	0.1599	0.03675	-0.01312		0.1235	0.1969	0.04972	0.711	-0.4115	-0.8257	-0.01696	-0.5652	0.05416	0.634	0.309	73	none
98	Q	H	0.05287	0.06939	0.0189	0.1506	-0.7374	-0.08928	0.02557	-0.04385	0.01826	-0.0819	-0.1048	-0.06226	0.1725	0.9	-0.1686	73	none
98	Q	I	0.02437	0.2228	0.2149	0.271	0.4801	0.009114	0.04829	0.2746	0.3089	-0.08219	0.005474	-0.1144	-0.1924	0.005921	0.08708	73	none
98	Q	K	-0.07006	-0.07607	0.08979	0.4247	-0.1307	0.225	0.1024	-0.06499	0.0963	0.08568	0.4479	0.4698	0.09306	1.775	-0.4867	73	none
98	Q	L	-0.3188	-0.1012	-0.04679	0.6764	0.08321	-0.4304	-0.02557	-0.2025	0.1891	0.362	-0.02323	-0.5058	-0.102	-0.1264	-1.233	73	none
98	Q	M	-0.06553	0.2295	0.1663	0.1354	0.07303	-0.05059	-0.04613	-0.04717	0.1799	0.1362	0.01833	0.09406	-0.0761	0.6554	0.5697	73	none
98	Q	N	0.0246	0.1009	0.3484	0.5285	0.6497	2.234	-0.2049	-0.255	0.1598	0.5548	0.02453	0.3526	2.437	2.165	1.52	73	none
98	Q	P	-0.6024	0.1363	-0.06092	-0.1932	-0.03602	-0.09159	-0.1129	-0.3467	0.1477	-1.143	-1.842	-0.4187	-0.01465	0.7745	-1.77	73	none
98	Q	Q	0	0	0	0	0	0	0	0	0	0	0	0	0	0	0	73	none
98	Q	R	-0.09316	-0.3454	0.1971	0.2189	-0.02203	0.07306	0.2564	0.1711	0.1154	0.2983	-0.006919	0.3422	0.1158	1.004	-1.102	73	none
98	Q	S	-0.0567	0.0803	-0.06913	-0.06661	-0.1194	-0.05534	-0.04356	-0.06109	0.2468	-0.1499	-0.502	0.1869	0.01292	1.045	-0.1388	73	none
98	Q	T	0.06033	-0.002533	-0.08116	-0.2194	-0.05562	0.3819	-0.00693	0.06442	0.009154	-0.4714	0.1923	-0.008906	-0.04352	0.9296	0.1727	73	none
98	Q	V	5.427e-05	0.0981	0.05421	0.1595	0.2698	0.1347	-0.01423	0.08491	0.08531	-0.5982	-0.1003	-0.1106	0.08338	0.2307	-0.1626	73	none
98	Q	W	-0.01865	0.02895	-0.02889	0.168	-0.06153	0.1462	-0.02219	0.09237	-0.06025	0.06412	-0.04828	0.1373	0.1493	1.371	0.2867	73	none
98	Q	Y	0.2082	0.1046	-0.07405	0.05697	0.3833	0.2253	0.005153	0.1849	0.162	0.3641	0.153	-0.03535	0.4042	0.815	-0.4466	73	none
99	S	A	-0.1495	-0.6477	0.222	-0.4763	0.03068	-0.9808	-0.05957	0.04601	0.267	0.07076	0.03896	0.5894	-0.1541	0.2284	-0.3746	74	none
99	S	C	-0.1137	-0.471	0.005416	0.5648	-0.357	-0.8632	-0.1036	-0.4382	-0.5363		0.007898	-0.1163	-0.06326	-0.1844	-2.802	74	none
99	S	D	0.08935	-0.5598	-0.03711	-0.4959	-0.1496	-0.2008	-0.02431	-0.7515	-0.1954	-0.2319	-0.03123	-0.1129	-0.0285	0.3186	-2.761	74	none
99	S	E	0.08679	-0.3779	-0.003194	-0.1246	-0.08863	-0.337	0.1803	-0.09164	-0.125	-0.3457	0.6649	0.1708	-0.07228	-0.1604	-2.264	74	none
99	S	F	0.07814	0.018	0.3233	-0.1943	-0.4818	0.1427	0.3634	-0.2913	-0.1858	0.0719	0.1167	-0.4597	0.1318	-0.8953	-2.691	74	none
99	S	G	-0.07802	-0.1302	-0.1471	-0.4131	-1.625	-0.5135	-0.07256	-0.3527	-0.4945	0.01864	-0.006238	-0.444	-0.3395	-0.1509	-1.92	74	none
99	S	H	0.007713	-1.022	-0.1104	-0.8441	0.3183	-0.04442	0.2389	-1.384	-0.1445		-0.01695	-1.111	0.3459	-0.254	-2.849	74	none
99	S	I	-0.06191	0.5711	-0.1738	-0.4865	0.09973	-1.013	0.1343	-0.3554	-0.4865	-0.7473	0.1019	-0.5392	-0.03442	0.04624	-2.694	74	none
99	S	K			0.2205					-2.096							-3.304	74	none
99	S	L	-0.07892	-0.4307	-0.08964	-0.2202	-0.2395	-0.6219	-0.01848	-1.018	0.0191	-0.307	0.2788	-0.7569	-0.1055	0.5309	-2.572	74	none
99	S	M	0.165	-0.6203	-0.05776	0.1467	-0.02572	0.3491	-0.09907	-0.1362	0.1936	0.08884	-0.004032	-0.2836	-0.01395	-0.006198	-0.3479	74	none
99	S	N	-1.046	-1.815	-0.3342	-1.198	-0.414	-1.571	0.1221	-1.417	0.02248	-1.245	0.4746	-0.7067	0.4097	-0.1135	-3.351	74	none
99	S	P	0.04178	-0.2246	0.2089	-0.1852	0.4196	-0.3084	0.04675	-0.5339	-0.3868	-0.7671	1.187	-0.3227	-0.05467	0.239	-3.113	74	none
99	S	Q	-0.9732		-0.08159					-0.4328							-2.57	74	none
99	S	R	0.5034	-0.6201	-0.009445	-0.6847	-0.05052	-0.02527	0.05094	-0.6468	-0.8254	-0.8441	0.002633	0.07007	-0.05373	-0.2141	-3.307	74	none
99	S	S	0	0	0	0	0	0	0	0	0	0	0	0	0	0	0	74	none
99	S	T	0.2219	-0.3155	0.0735	0.1346	0.1851	-0.8194	0.1008	0.1391	-0.2783	-0.2225	-0.007103	-0.1537	-0.05202	-0.5167	-1.811	74	none
99	S	V	0.1913	-0.5295	-0.07754	-0.2499	-0.05939	0.2	0.008459	-0.5168	-0.1546	-0.1105	0.5354	-0.731	0.1734	-0.04349	-2.996	74	none
99	S	W	0.06511	-0.3232	0.167	0.02217	-0.1862	-1.254	0.2402	-0.4198	-0.278	-0.3172	0.01769	-0.2616	-0.1127	-0.04689	-2.011	74	none
99	S	Y	0.5278	-0.1547	0.6526	-0.1898	0.4148	-0.2048	0.2046	0.09457	0.3886	-0.3336	-0.2582	-0.05152	0.2928	-0.1023	-2.686	74	none
100	T	A	0.1279	0.09858	-0.1922	0.078	0.3564	0.6152	-0.09016	0.07373	0.1492	0.3645	0.04757	-0.02807	0.8735	0.03901	0.04966	75	none
100	T	C	-0.9156														-1.103	75	none
100	T	D	-0.1878	0.1923	-0.09649	-0.02927	0.01742	0.1373	-0.01283	0.03172	-0.0769	-0.1555	-0.4139	-0.1109	-0.04496	-0.4751	-0.7558	75	none
100	T	F	0.3534	-0.02604	-0.07374	0.1966	0.05406	0.1636	0.07233	-0.0419	0.06081	-0.1334	0.1067	0.2316	-0.3189	0.1772	0.00845	75	none
100	T	H	-0.4171	-0.4319	0.06718	-0.3963	-0.3986	0.157	0.4407	-1.503	-0.2266	-0.6933	-0.02432	-0.6296	-0.2912	-0.3254	-0.4014	75	none
100	T	I	0.3996	-0.06368	0.5974	0.2367	0.3113	0.1047	0.1471	0.1755	0.08725	0.3693	0.04498	0.1534	-0.5207	0.561	-0.608	75	none
100	T	K	0.1444	0.02523	0.4715	0.07994	0.1489	0.2992	0.05777	-0.1041	0.2293	0.09031	-0.08599	0.2173	-0.1674	0.2034	0.08677	75	none
100	T	L	0.05474	0.05245	-0.1742	0.3428	-0.04708	0.4335	0.1671	-0.08089	0.3505	0.1015	0.1421	0.07648	0.1233	0.5443	-0.9846	75	none
100	T	M	-0.2071	-0.6773	-0.1517	0.4759	0.1812	0.851	0.009149	-0.3254	0.4218	-0.3673	0.6974	0.7039	0.2154	1.197	-2.484	75	none
100	T	N	-0.0215	-0.1167	-0.05036	0.02499	-0.2987	0.4628	-0.04398	-0.03854	0.04293	0.08847	-0.4958	0.2325	-0.08921	-0.2339	0.5817	75	none
100	T	P	-0.9731	-1.08	-0.1554	-0.9187	-0.208	-0.2324	-0.9385	-1.044	-0.5713	-0.8738	0.7422	0.03163	0.02731	-1.273	-2.998	75	none
100	T	Q	-0.07844	0.08049	0.2237	0.8126	0.361	-0.6762	0.1768		0.1336	0.1147	0.03288	0.04681	0.07193	-0.3823	-0.6773	75	none
100	T	R	-0.03019	-0.04114	0.1008	0.282	0.1629	0.5029	-0.1184	0.1432	0.24	0.1279	-0.06749	-0.6722	0.2026	1.701	-0.881	75	none
100	T	S	-0.1226	-0.3713	-0.00763	-0.01755	-0.4727	-0.1764	0.3024	-0.6083	-0.01703		-0.3661	-0.5346	-0.2442	-0.3573	0.5721	75	none
100	T	T	0	0	0	0	0	0	0	0	0	0	0	0	0	0	0	75	none
100	T	Y	0.001614	-0.2107	-0.4913	0.06571	-0.1021	0.4226	-0.0956	-0.2003	0.01027	0.1476	0.03488	0.2686	-0.04766	-0.05645	-0.08915	75	none
101	T	A	0.08713	-0.4513	-0.007638	-0.09097	-0.3318	-0.8143	0.01846	0.2269	-0.1162	0.2788	0.04633	-0.01975	0.4565	0.2162	-1.411	76	none
101	T	C	-0.07626	0.002725	-0.1215	-0.316	-0.1016	0.07716	-0.06076	-0.2174	-0.148	-1.394	-0.02845	0.08726	0.1977	0.2702	-0.6339	76	none
101	T	D	-0.2284	-0.1937	-0.4383	0.3167	-0.01862	-0.9281	-0.2367	-0.2	-0.6001	-0.4998	0.2751	-0.2344	-0.01816	-0.1221	-1.413	76	none
101	T	E	0.05414	-0.05521	-0.1994	-0.123	-0.07202	-0.4385	-0.08449	0.06664	-0.2364	-0.05917	0.02787	-0.05502	0.08722	0.1729	-0.2591	76	none
101	T	F	0.05951	-0.06907	0.07228	0.08033	0.08538	0.09241	0.001799	-0.05517	0.1102	0.08865	-0.002186	0.1893	0.03427	0.3076	0.0539	76	none
101	T	G	-0.0001712	-0.05091	-0.3256	-0.04256	-0.1124	-0.05436	-0.05742	0.02899	-0.3167	-0.0455	-0.2428	-0.1583	0.1297	0.4658	0.3136	76	none
101	T	H	0.09102	0.03456	0.01136	0.1779	0.06585	0.1498	-0.01472	0.2782	0.2455	0.1325	-0.02107	0.3275	0.1628	0.5784	0.1257	76	none
101	T	I	-0.009842	-0.2579	0.07625	-0.07697	-1.187	0.2139	-0.01492	-0.1217	-0.1243	-0.4535	-0.271	-0.1024	-0.195	-1.402	-0.4492	76	none
101	T	K	0.1669	-0.1204	-0.02631	-0.06337	0.1134	-0.1033	0.01399	-0.03418	0.1512	-0.02805	0.003933	0.1243	0.01858	0.2322	-0.6639	76	none
101	T	L	0.06097	0.03913	0.2291	0.1948	0.01715	0.2011	0.02261	-0.00149	-0.09946	-0.4278	0.03128	0.1373	-0.1185	0.4187	-0.1521	76	none
101	T	M	0.02332	0.05471	0.1068	-0.1466	-0.001733	0.2638	0.0604	-0.08276	-0.04245	0.1624	-0.07919	-0.5502	0.0836	0.2158	-0.5008	76	none
101	T	N	0.3868	0.04205	0.2706	0.2175	-0.2502	0.08136	0.07963	-0.108	0.0939	-0.09118	-0.0006764	-0.3486	0.1742	-0.05676	-0.1181	76	none
101	T	P	-0.008801	-1.056	-0.3022	-0.4422	-0.04354	-0.3637	-0.114	-0.7264	-0.4287	-0.1946		0.532		-0.05898	-2.73	76	none
101	T	Q	0.03257	0.007233	0.0663	0.2816	-0.2612	0.4358	0.01554	-0.2214	0.04024	0.09929	0.01486	-0.2152	-0.03408	0.2473	-0.1168	76	none
101	T	R	0.09995	-0.5261	-0.2727	-0.2852	1.024	0.2149	-0.01662	0.1239	0.06892	-0.7388					-1.026	76	none
101	T	S	-0.427		-0.4281		-0.193	-0.1596	-0.02913	-0.1313	0.005078		-0.01211	0.3259	-0.02673	-0.01157	-1.182	76	none
101	T	T	0	0	0	0	0	0	0	0	0	0	0	0	0	0	0	76	none
101	T	V	0.0488	-0.0613	-0.1133	0.01338	0.1454	0.1765	-0.0367	-0.02689	-0.03671	0.4808	-0.04656	0.1284	0.07826	-0.03766	-0.1725	76	none
101	T	W	0.0377	0.1329	0.0271	0.02615	0.03752	0.09988	0.1299	0.1998	0.4496	0.0486	0.02773	0.04641	0.1436	-0.1556	-0.8478	76	none
101	T	Y	-0.4283				-0.003827		0.1056		0.205						0.00435	76	none
102	A	A	0	0	0	0	0	0	0	0	0	0	0	0	0	0	0	77	none
102	A	D	-0.106	-0.1839	-0.2789	-0.09639	-0.1062	-0.1761	-0.1317	-0.195	0.01433	-0.809	-0.03621	0.5667	0.3201	0.02115	0.07028	77	none
102	A	E	-0.1294	-0.03004	-0.2694	0.04014	0.04154	-0.04927	-0.07296	-0.1076	-0.1757	0.04494	-0.1269	0.04816	0.1803	-0.05113	0.3837	77	none
102	A	F	0.01636	-0.3974	-0.1391	0.2838	-0.09183	0.1053	-0.0351	0.004951	-0.3365	-0.5077	-0.02283	-0.03158	-0.0386	-0.02012	-0.6597	77	none
102	A	G	-0.09964	-0.495	0.02105	0.153	-0.05032	0.6901	-0.03612	0.004588	0.008197	-0.01088	0.001863		-0.004123		-0.674	77	none
102	A	H	-0.1211	-0.2018	-0.08919	-0.07793	-0.008863	-0.2349	-0.02406	0.0464	-0.1112	-0.2429	0.02586	-0.07057	0.01748	0.1766	-0.121	77	none
102	A	I	-0.1568	-0.3902	-0.03012	-0.3091	0.04393	-0.4255	0.1444	0.04335	0.2716	0.2235	-0.004375	0.3344	-0.006601	0.08232	-1.236	77	none
102	A	K	0.1256	0.4011	0.2839	0.04672	0.186	0.5018	0.1936	-0.01851	0.1276	-0.1148	0.03814	0.1117	0.205	-0.1375	-0.6211	77	none
102	A	L	-0.03744	-0.01662	-0.07774	-0.4604	0.212	-0.002084	0.1241		-0.3018		-0.02308	-0.7683	-0.05286	-0.08857	-0.9804	77	none
102	A	M	-0.1927	-0.6509	-0.5276	-0.566	0.5782	-1.369	0.05149	0.08779	-0.4936		0.0009502		-0.009426		-1.438	77	none
102	A	N	-0.07855	0.1119	0.2977	-0.1068	0.1693	0.5459	0.006078	0.2766	0.1462	-0.2487	0.2499	0.5101	0.3601	0.1119	-0.2021	77	none
102	A	Q	0.118	0.2662	0.2901	0.4305	0.4025	0.4486	-0.01934	0.231	0.04134	0.5417	0.01686	-0.1111	-0.01857	0.7625	0.9143	77	none
102	A	R	0.1908	-0.08643	0.01279	0.02721	0.162	0.2558	0.03273	0.1836	0.2587	1.385	0.02118	-0.09441	0.03782	-0.08379	-0.5964	77	none
102	A	S	-0.08715	0.1091	-0.2088	-1.041	-0.3092	-0.7944	-0.1038	0.13	-0.1252	-0.8458	0.0331	-0.5617	-0.3645	-0.0005006	-0.611	77	none
102	A	T	-0.1071	-0.2551	-0.2609	-0.003831	-0.2751	-0.3295	0.06615	-0.04426	-1.262	-0.6562	-0.1616	-0.2675	0.03602	-0.4424	-0.4417	77	none
102	A	V	-0.02043	-0.1394	0.001645	-0.2354	-0.3555	-0.03625	-0.06813	-0.1797	0.1393	-0.3362	0.532	0.08834	0.1436	-0.358	-1.188	77	none
102	A	W	0.1558	-0.132	0.002502	-0.1692	0.06262	-0.4514	-0.02973	-0.1972	-0.1608	-0.2443	-0.01395	-0.451	0.1967	0.08212	-0.8763	77	none
102	A	Y	0.1658	-0.06427	-0.04943	-0.262	0.06136	0.2905	-0.05542	-0.03487	0.1366	-0.1039	-0.005429	-0.03855	-0.02807	-0.06188	0.1794	77	none
103	A	A	0	0	0	0	0	0	0	0	0	0	0	0	0	0	0	78	none
103	A	C	-0.2386	0.08546	0.1936	-0.03724	0.6233	0.03779	0.0883	-0.7698	0.2165	-0.4191	0.002775		-0.01145		-0.08694	78	none
103	A	D	-0.1096	-0.249	-0.1001	-0.00278	-0.2787	0.06626	-0.05783	-0.1007	-0.2605	-1.174	-0.1078	-0.4553	0.1316	0.2911	-0.000655	78	none
103	A	E	-0.05083	0.08158	-0.01605	0.05345	0.09076	-0.07341	0.01634	0.002679	0.1702	-0.3367	0.01265	0.08442	0.3932	0.445	0.1467	78	none
103	A	F	0.08654	0.04268	0.1106	-0.04335	-0.04904	0.1764	0.09391	-0.03583	-0.133	-0.1799	-0.1843	-0.2622	-0.01251	0.2996	-0.08417	78	none
103	A	G	-0.0224	-0.3722	-0.3133	-0.3424	0.0382	0.1091	0.05679	0.1486	0.2251	0.3192	0.02239	0.09803	-0.0437	-0.0369	-0.4692	78	none
103	A	H	-0.08441	0.4501	0.151	0.06486	0.4712	-0.04365	-0.04267	0.1134	0.2142	-0.07487	-0.02393	-0.2323	0.1789	0.09021	-0.05925	78	none
103	A	I	0.1396	-0.8068	-0.2023	0.2769	-0.1028	-0.1993	0.1297	-0.4588	0.1303	0.8572	-0.003212	-0.7238	-0.03858	-0.1336	-0.7316	78	none
103	A	K	0.2024	0.2864	0.1436	0.4403	0.2043	0.7836	0.0209	-0.0408	0.008031	-0.07936	0.000766	-0.4395	0.06392	-0.27	-0.1925	78	none
103	A	L	-0.2177		0.3758		0.2685		0.06169		0.1739	0.1379	-0.08016	0.5841	0.01121	-0.157	-1.028	78	none
103	A	M	0.1165	-0.2125	-0.1085	-0.03725	0.1448	-0.05443	0.05452	0.05571	-0.1898	0.3278	-0.1462	0.08147	-0.0178	-0.1376	0.08317	78	none
103	A	N	-0.2932	0.18	-0.2085	0.09205	0.2235	0.3278	0.09525	-0.2009	0.01896	0.3237	-0.009639	-0.05008	0.07729	-0.06879	0.0404	78	none
103	A	R	0.2771	-0.1205	0.1881	-0.2296	-0.05909	-0.02177	0.08279	-0.07769	0.1837	0.5796	-0.01192	-0.3662	0.08201	0.04809	-0.6015	78	none
103	A	S	0.02821	-0.08781	0.02615	0.008251	0.3303	0.4266	0.0186	-0.4418	-0.09793	-0.463	-0.188	0.1851	-0.02283	-0.4474	0.02885	78	none
103	A	T	-0.08513	0.2297	-0.1353	0.2551	0.3847	0.7291	-0.01989	0.08722	-0.05787	0.2166	-0.6459	0.4024	-1.416e-05	0.02331	0.292	78	none
103	A	V	0.02162	-0.2591	0.05902	0.08957	-0.4554	-0.2704	-0.2004	0.1284	-0.04881	-0.08617	0.008314	0.262	-0.2205	-0.5236	-0.8067	78	none
103	A	W	0.1652	0.08593	0.1525	0.5785	0.391	0.04362	0.119	0.1897	-0.4745	0.3729	0.7485	0.5144	-0.08243	0.1476	-1.267	78	none
103	A	Y	0.0555	-0.163	-0.1449	0.03058	-0.2703	-0.2475	-0.0399	-0.02032	-0.09017	-0.2182	-0.01652	0.474	0.1213	-0.04703	0.851	78	none
104	N	A	0.07492	0.02665	-0.1421	0.06356	0.03661	0.4259	0.07061	0.1628	-0.3631	0.2074	0.08027	-0.101	-0.09115	0.37	-0.424	79	none
104	N	C	0.03625	0.1119	0.3395	0.1267	-0.0148	0.4525	0.1147	-0.1515	-0.1106	-0.004105	-0.03972	0.3353	0.7642	0.8411	0.6712	79	none
104	N	D	-0.05958	0.03053	-0.08911	0.08287	0.05833	-0.1097	-0.05442	-0.1056	0.08875	0.5802	-0.002312	0.2981	-0.03481	-0.05573	0.5621	79	none
104	N	E	0.249	-0.4084	-0.07924	-0.156	-0.1145	-0.9244	-0.37	-0.2925	-0.4132		-0.03273	-0.2378	-0.1022	-0.4252	-1.185	79	none
104	N	F	-0.04166		0.0809	-0.1636	-0.01967	0.004445		0.1983	0.2874		0.009589	-0.3788	0.08244	0.017	-1.531	79	none
104	N	G	0.07824	0.07907	0.4142	0.009327	-0.0007431	0.03038	0.0966	0.03321	0.1135	0.3122	0.00868	0.1571	0.225	-0.1278	0.4203	79	none
104	N	H	-0.1092	-0.2246	-0.01433	0.002596	0.3049	0.09272	-0.001453	4.321e-05	0.02794	0.009755	-0.02195	-0.2533	-0.2164	0.1403	0.1093	79	none
104	N	I	0.143	-0.1551	0.02681	-0.01395	-0.01954	-0.3988	-0.0002691	-0.06358	-0.1409	0.1785	0.003498	0.2101	0.4676	0.1263	-1.141	79	none
104	N	K	0.07514	-0.0952	0.06296	0.1445	-0.0008515	-0.1027	0.08698	0.0266	-0.09569	0.3189	-0.04919	-0.6207	0.1968	0.06509	-0.3336	79	none
104	N	L	0.04688				-0.05793										-1.96	79	none
104	N	M	-0.1665	-0.07848	-0.002844	-0.1962	-0.07326	-0.2664	0.05691	-0.7146	0.2711	-0.5039	0.077	0.1515	-0.2309	-0.1545	-1.285	79	none
104	N	N	0	0	0	0	0	0	0	0	0	0	0	0	0	0	0	79	none
104	N	P															-3.138	79	none
104	N	Q	-0.009322	-0.3123	0.4197	-0.1267	-0.03946	0.1026	-0.06647	-0.1434	-0.04388	0.04947	0.01803	-0.7658	-0.05079	-0.2855	-0.1652	79	none
104	N	R	0.003926	-0.1784	0.1561	0.006601	-0.005434	-0.09032	0.01517	0.0009672	-0.04186	0.009382	0.1125	-0.4849	-0.03556	-0.1811	-1.012	79	none
104	N	S	-0.337	0.04188	-0.01516	-0.2299	0.138	-0.1424	0.02599	-0.03405	0.001875	1.066	0.02009	0.2522	0.1501	0.7421	-0.9786	79	none
104	N	T	-0.1214	-0.2132	0.2478	0.3597	-0.2488	-0.07079	0.008666	-0.1101	0.135	-0.1399	-0.02595	0.1582	-0.007397	-0.003546	-0.4062	79	none
104	N	V	-0.208	-0.2122	0.01313	-0.5857	-0.2658	-0.222	-0.1271	0.08488	-0.05005	-0.05612	-0.0136	0.3542	0.1367	-0.1918	-0.1948	79	none
104	N	W	0.1586	-0.2907	0.2948	-0.2162	0.06155	-0.1139	0.1656	0.1074	-0.2017	0.0314	-0.02141	-0.5582	0.2258	-0.05053	-1.837	79	none
104	N	Y	0.1517	0.1207	-0.0255	-0.3829	-0.3873	0.2691	0.09421	-0.1811	-0.06865	-0.1423	0.6199	0.3348	0.3283	0.1847	-0.6584	79	none
105	N	A	-0.4938		-0.07866	-0.03965								-0.4987		0.07427	-0.9042	80	none
105	N	C	-0.1667	-0.5935	0.2602	0.4092	-0.05179	1.456	0.1127	0.2787	0.09349	0.04419	0.02133	-0.1062	-0.00352	-0.01168	-0.9961	80	none
105	N	D	0.06751	-0.01753	0.1338	0.06128	0.01034	0.6664	-0.01429	0.192	0.02451	0.1358	-0.1439	-0.1051	0.1167	0.3661	0.4496	80	none
105	N	E	0.08722	-0.1726	-0.02748	-0.9532	0.05683	0.2503	0.00768	0.08647	-0.05444	-0.006656	-0.02339	0.1288	0.08465	0.007211	0.1962	80	none
105	N	F	0.06886	-0.03245	-0.08795	-0.05126	0.1578	-0.3231	-0.0409	-0.1915	0.2303	0.006144	-0.05144	-0.2678	-0.3132	0.02201	-0.1526	80	none
105	N	G	-0.05965	0.05661	0.1048	-0.2478	0.001666	0.6089	0.01245	0.07783	-0.1848	0.08215	-0.0562	-0.1126	0.07283	0.2154	0.04145	80	none
105	N	H	0.06832	0.09137	0.1365	-0.06374	-0.017	-0.385	0.03195	0.1096	-0.3003	0.1929	0.02002	-0.0214	-0.01112	0.1711	-0.08695	80	none
105	N	I	0.05142	0.01419	-0.04333	0.1021	0.05304	0.0275	0.03304	0.11	0.02283	0.1582	0.004437	0.03179	-0.3476	-0.1053	0.5037	80	none
105	N	K	0.1277	0.0223	0.2163	-0.136	0.3318	0.06592	0.07326	0.1617	-0.007027	0.1233	-0.03427	0.3031	-0.02212	0.2192	0.05043	80	none
105	N	L	0.1085	0.1515	0.06219	-0.06314	-0.0004545	-0.2299	0.186	-0.03283	0.2085	0.1959	-0.03483	0.04867	-0.1264	0.4754	0.1298	80	none
105	N	M	-0.02659	0.1101	0.009546	0.1293	-0.1078	-0.04758	-0.03637	0.1308	-0.0688	0.1431	0.03012	-0.06783	0.08853	-0.09966	-0.2213	80	none
105	N	N	0	0	0	0	0	0	0	0	0	0	0	0	0	0	0	80	none
105	N	P	-0.07215		0.1546	0.3012	0.3275	-0.2038	-0.06488	0.05547	-0.1185		0.01822	-0.8563	-0.3949	-0.04235	-0.5252	80	none
105	N	Q	-0.3982	-0.0377	-0.199	0.3331	-0.05688	-0.02334	-0.02783	-0.1294	-0.08464	0.1507		-0.2884		0.1214	-0.8244	80	none
105	N	R	0.1414	-0.3875	0.005384	-0.00462	0.1255	-0.06522	0.1005	-0.1996	0.08582	0.1473	-1.532	-0.477	-0.1349	-0.3825	-0.6046	80	none
105	N	S	0.2118	0.04048	0.1357	-0.1569	0.2332	0.2323	0.03993	0.04038	0.3372	-0.4501	0.4452	-0.05047	-0.002423	-0.4302	-0.5333	80	none
105	N	T	-0.1012	0.01282	-0.0004944	-0.09881		1.275	0.04061		-0.3151	-0.3494	-0.0418		0.1695		-0.7043	80	none
105	N	V	-0.0594	0.06684	0.1712	-0.1211	0.3812	-0.5893	0.2102	0.2768	0.2799		0.01029	0.1481	-0.05207	0.5757	0.04677	80	none
105	N	W	0.1346	0.05893		0.1759	0.1277	0.4745	0.05893	-0.04212			0.004203	0.01885	0.8576	0.09173	0.2532	80	none
105	N	Y	0.04047	0.07659	0.08093	0.09367	0.06517	0.08584	0.1056	0.08968	0.04695	-0.01137	0.0351	-0.04974	0.0122	-0.06599	0.1784	80	none
106	R	A	-0.3055	-0.4092	0.3982	-0.2737	-0.1843	0.09046	0.311	0.1402	-0.3078	0.009088	0.04639	-0.02606	-0.01364	-0.1212	-3.404	81	none
106	R	C	-0.2485	-0.1715	0.2443	0.2568	-0.1439	0.000333	-0.06933	7.857e-05	0.1444	0.07569	-0.1121	0.1469	0.8325	0.7468	-2.514	81	none
106	R	D							0.007992		-1.188						-3.239	81	none
106	R	E	0.3989	-0.1927	0.7964	0.176	-0.02014	0.5846	0.1201	0.4249	0.3428	0.8916	0.007483	-0.7228	0.1919	0.1207	-1.953	81	none
106	R	F	0.008285	0.3287	0.2384	0.2105	0.04358	0.1025	-0.003676	0.3688	0.3156	0.3728	0.6686	-0.09024	-0.3204	0.2269	-0.4721	81	none
106	R	G	-0.05123			0.7654	1.445	0.4219	-0.1957	0.5967		-0.6602	1.35	0.6822	0.478	-0.03792	-3.486	81	none
106	R	H	-0.4047	-0.8466	-0.1742	0.2354	0.2669	0.2124	0.00464	-0.5412	0.09226	0.6701	-0.03507	-0.5249	0.13	-0.1896	-0.465	81	none
106	R	I	-0.1966	0.05674	-0.05254	0.07166	0.108	0.1532	0.04159	-0.3105	-0.08579	-0.1187	0.5703	-0.06271	0.1291	0.1094	-0.2823	81	none
106	R	K	0.2785	0.04484	0.3242	0.02383	-0.4415	-0.4646	0.02194	0.08745	-0.129	-0.1094	-0.0003539	-0.2017	-0.1591	-0.4712	0.289	81	none
106	R	L	0.2218	0.168	0.06145	0.02876	0.01557	0.02506	-0.02129	-0.01534	-0.03385	2.283e-05	-0.1129	-0.08565	0.1106	0.03161	0.09502	81	none
106	R	M	0.115	0.08521	0.05144	0.1903	0.1533	-0.08474	0.05671	0.3015	0.06124	0.04171	0.002353	0.5279	-0.4476	0.296	0.2126	81	none
106	R	N	-0.03244	0.1656	-0.01705	-0.03785	0.1161	-0.287	0.00491	0.6656	0.04669	0.7772	-0.003005	-0.003782	0.2395	0.1873	-1.938	81	none
106	R	P	-0.2025	-0.06639	0.1298	0.4357	0.189	0.07044	-0.0131	0.05335	0.02049	0.5579	0.6344	0.1434	0.1342	-0.0946	-0.359	81	none
106	R	Q	-0.005897	0.06161	0.2881	0.1338	-0.2192	0.4052	0.09249	0.05095	0.06768	-0.1151	-0.8258	0.2265	-0.02626	0.4381	-0.6067	81	none
106	R	R	0	0	0	0	0	0	0	0	0	0	0	0	0	0	0	81	none
106	R	S		-1.701													-3.482	81	none
106	R	T	0.5908		0.2271	-0.3178		-0.1052	-0.2118	-1.112	-0.3679	0.1736	-0.02193		0.1346		-3.446	81	none
106	R	V	0.2806	0.2869	0.1001	0.4559	0.3835	-0.09762	0.02423	0.06537	0.1113	-0.2222	0.01482	0.3625	-0.01526	0.8562	1.031	81	none
106	R	W	-0.06841	0.2309	0.9974	-0.1717	-0.641	0.2379	-0.02846	-0.3043	0.01531	-0.1842	0.9761	-0.1383	0.1027	-0.4829	-2.712	81	none
106	R	Y	0.0396	0.03687	0.05262	0.8107	0.4465	0.1265	-0.04549	-0.01352	0.3417	-0.1223	0.8521	0.1628	-0.3516	0.3884	-0.4058	81	none
107	A	A	0	0	0	0	0	0	0	0	0	0	0	0	0	0	0	82	none
107	A	C	0.176		0.0164	-0.437		-0.3654	0.01474	-0.4753	-0.1449		0.03656	-0.6368	-0.01875	0.04359	-2.098	82	none
107	A	D	0.09344	0.2245	0.01682	0.09649	-0.01859	-0.1785	-0.003669	-0.001023	-0.006569	0.2833	0.001968	0.06502	-0.03024	0.0642	0.2701	82	none
107	A	E	0.09211	-0.2602	-0.04569	0.0263	-0.1884	-0.03405	0.008602	0.06195	0.08712	0.07877	-0.008546	-0.009707	0.01759	0.2236	-0.1347	82	none
107	A	F	0.03047	-0.4888	-0.07034	-0.4215	-0.03074	0.2922	-0.04761	0.01846	0.02883	0.1295	-0.07262	-0.5252	0.02696	-0.1906	-1.07	82	none
107	A	G	0.1139	-0.1822	0.2501	0.3816	-0.0838	0.02027	0.125	0.2384	0.2366	0.4084	1.05	0.1542	0.1197	-0.06245	0.1594	82	none
107	A	H	0.2324		0.1794	0.0651	-0.1384	0.05165	-0.04395	0.3185	-0.04753	0.05017	0.003539	-0.1458	0.03265	0.009727	-0.3528	82	none
107	A	I	0.05108	0.01082	-0.0003303	-0.1762	-0.03191	-0.2528	-0.04266	-0.2708	0.1026	-0.1853	0.9062	0.07262	0.2104	0.2838	-0.7322	82	none
107	A	K	-0.06274	-0.7672	-0.02491	0.1955	-0.1206	-0.2668	-0.1946	-0.1777	-0.05759	-0.3212	-0.008595	-0.1059	-0.6689	-0.2508	0.2768	82	none
107	A	L											-0.001917		-0.1102		-0.9361	82	none
107	A	M	0.03258	-0.2053	-0.1015	-0.5095	0.06228	-0.4627	-0.1005	-0.1574	-0.8736	-0.5234	0.01128	-0.03887	-0.07833	-0.4215	-0.7518	82	none
107	A	N	0.1306	-0.1798	-0.1825	-0.08618	0.1973	-0.05118	-0.02092	-0.05851	0.1059	0.2366	0.03192	0.01929	0.1546	-0.4053	0.3346	82	none
107	A	P											0.0164	-0.6005	-0.07286	-0.09234		82	none
107	A	Q	-0.1051				-0.01658			0.2131	0.02936							82	none
107	A	R	0.009327	-0.7963	-0.2897	-0.08777	-0.3678	-0.1083	-0.1703	-0.1869	-0.3939	0.4585	0.6914	-0.01627	-0.02142	0.4367	0.4719	82	none
107	A	S	-0.02373	-0.1347	-0.2253	-0.5386	-0.4708	-0.263	0.0283	0.04137	-0.6547	-0.06975	-0.3051	-0.1812	0.1063	-0.5648	-0.5392	82	none
107	A	T	0.5748	0.1953	0.6556	0.3771	0.4578	0.7171	0.1517	-0.1232	-0.04573	0.4744	0.4374	0.5836	0.2476	0.2634	-0.9845	82	none
107	A	V	-0.09702	0.3488	0.09292	0.01393	0.2419	0.2829	0.1177	0.03465	0.06037	0.1145	0.4251	-0.1483	-0.008293	0.005206	0.2695	82	none
107	A	W	-0.02779	0.3321	-0.05606	-0.5508	-0.02104	0.1809	-0.02985	0.03485	0.1154	-0.1577	0.03202	0.1093	0.1495	-0.2712	-0.03956	82	none
107	A	Y	-0.04648	-0.188	-0.2274	-0.02266	0.01719	-0.1007	0.03084	-0.1988	0.002843	-0.8471	0.04016	-0.2438	-0.0786	-0.156	-0.03735	82	none
108	R	A	-0.2515		-0.002348	-0.255	0.2006	0.2242	-0.06935	-0.6922	-0.07988	-0.04827	0.002727	-0.8733	-0.2524	-0.5987	0.2374	83	none
108	R	C	-0.1978		-0.3203	-0.09815			-0.001135		-0.4928						-2.985	83	none
108	R	D	-0.06364	0.1311	0.7221	0.4982	0.6507	0.4785	0.02203	-0.02529	0.1252	0.9179	0.1546	-0.35	-0.4619	-0.195	-0.45	83	none
108	R	E	-0.08644	-0.02649	-0.007521	0.004003	0.1038	0.03287	-0.08161	-0.09901	0.09372	0.6989	0.005212	-0.2528	0.04649	-0.04888	0.209	83	none
108	R	F	-0.1229	0.04833	0.1421	0.5314	0.0951	0.09648	0.08631	-0.1028	0.1708		0.02144	0.2013	-0.1599	-0.1568	-0.4335	83	none
108	R	G	-0.2541	0.04635	0.3196	0.03053	0.3118	-0.3956	0.09462	-0.3419	0.05198	-0.3809	-0.01533	0.295	0.4618	0.4935	-0.8875	83	none
108	R	H	-0.2035	-0.1548	0.01947	-0.04024	0.3894	-0.04553	0.03552	0.2073	0.2085	0.1617	-0.01985	-0.09264	0.1519	0.06747	0.04532	83	none
108	R	I	0.08991	-0.03263	-0.0653	-0.0364	0.109	0.187	0.01291	-0.07247	0.05958	0.0297	0.01002	-0.09045	-0.02996	0.5653	-0.127	83	none
108	R	K	0.04802	-0.01988	0.2186	-0.05746	0.07931	-0.1579	-0.008202	0.09789	-0.01362	-0.3792	0.00727	0.1171	-0.06124	0.43	0.6295	83	none
108	R	L	0.1092	-0.07606	-0.1299	0.074	-0.2862	-0.2367	-0.05154	0.03865	-0.04698	-0.2421	0.03574	0.3092	0.07601	-0.08907	-0.05825	83	none
108	R	M	0.1904	0.1029	0.1471	0.1824	0.2513	0.08498	-0.01003	-0.03805	0.02133	-0.2154	-0.02647	0.169	0.09883	0.2519	0.1021	83	none
108	R	N	-0.1002	0.0007243	0.05867	0.1097	0.1036	-0.1186	0.01258	-0.1802	0.09643	-0.02494	-0.007715	-0.2039	0.04287	-0.01586	-0.06239	83	none
108	R	P	-0.06298	0.05383	-0.03515	0.1878	0.3539	0.09223	0.1719	-0.01011	-0.6712	-0.06651	-0.02568	0.2095	-0.1056	0.1921	-0.3581	83	none
108	R	Q	-0.0426	-0.2507	0.3245	0.19	-0.1269	-0.06079	-0.08063	-0.1267	-0.1283	0.2644	0.005517	-0.2088	-0.3184	-0.3358	0.1714	83	none
108	R	R	0	0	0	0	0	0	0	0	0	0	0	0	0	0	0	83	none
108	R	S				-0.3138		-0.8563	0.09424	0.09371							0.0073	83	none
108	R	T	0.02022	0.2932	0.237	0.1073	0.1249	0.6487	0.03029	0.02696	0.176	0.01325	-0.2496	0.09642	0.0931	0.1758	0.04045	83	none
108	R	V	0.0802	0.003183	0.03323	0.1983	-0.03044	0.05092	-0.01196	0.008987	0.05727	-0.07559	-0.01351	-0.1011	0.07452	-0.008737	0.3157	83	none
108	R	W	0.001335	0.232	0.257	0.1808	0.1461	0.1764	0.1613	0.03094	0.1451	0.4163	-0.06497	0.0655	0.0727	0.1663	-1.917	83	none
108	R	Y	0.06024	0.3241	-0.08175	-0.1975	0.02185	-0.1258	-0.04127	0.06956	-0.07065	0.001292	-0.0368	-0.2271	-0.1556	0.0528	0.1671	83	none
109	R	A					-0.2268	-0.7426	-0.3865								-3.242	84	none
109	R	C															-3.146	84	none
109	R	D			0.4732		-0.161	-0.1014	0.05613		0.01773	-0.07395	-0.7041	-0.6406	-0.106	-0.9236	-3.452	84	none
109	R	E	-1.113	0.1852	-0.01063	0.1465	-0.1565	-0.1183	0.147	0.3291	0.213	-0.2485	0.01617	-0.5187	0.3939	0.2303	-3.319	84	none
109	R	F	-0.3781		-0.0008246			-0.5873	-0.3131		-0.3718	-0.3909	0.002755		-0.1314		-3.497	84	none
109	R	G	-0.4633	-0.5155	0.8599	-0.1406	-0.1667	-1.727	-0.04075	-0.09018	-0.08414	-1.586	0.03987	-0.1347	-0.003736	-0.7074	-3.508	84	none
109	R	H	-0.499	-0.04279	0.0706	-0.3342	0.453	-0.3614	0.4038	-0.2061	-0.01329	-0.07695	1.61	-0.8095	0.6018	1.088	-2.907	84	none
109	R	I	-0.2823	-0.7551	0.77	-1.228	-0.2619	-1.194	-0.1838	0.1369	0.2859	-0.6924	0.456	-0.3889	-0.1977	0.6667	-3.465	84	none
109	R	K	0.0652	0.08095	-0.02207	0.03997	0.1176	-0.1125	-0.09372	-0.03284	-0.03399	-1.029	-0.1449	0.09418	-0.4434	-0.09278	-0.0237	84	none
109	R	L															-3.482	84	none
109	R	M	-0.354	-0.5325	-0.3325	-0.4632	-0.1032	0.4195	0.06959	-0.445	-0.1897						-3.452	84	none
109	R	N			-0.4256												-3.215	84	none
109	R	P				-0.06653	-0.3372			-1.1	-0.2897						-3.458	84	none
109	R	Q	-0.9827														-3.403	84	none
109	R	R	0	0	0	0	0	0	0	0	0	0	0	0	0	0	0	84	none
109	R	S		-2.368	-0.1991			0.577	-0.2614			-0.4577					-3.392	84	none
109	R	T															-3.438	84	none
109	R	V	-0.9014			-1.861		-0.8127	-0.4961	-1.342			-0.01474		0.07791		-3.489	84	none
109	R	W	-0.9889		-0.01618	0.3776	-0.4178	-1.883	-0.02721	0.6235		-0.7061					-3.482	84	none
109	R	Y								-1.452							-3.159	84	none
110	E	A	-0.5541	-0.06392	-0.151	-0.7616	-0.3165	-0.06618	-0.2161	-0.7947	-0.255	-0.9054	-0.02008	0.03472	-0.3293	-0.4908	-0.1321	85	none
110	E	C	0.1294	0.04907	-0.1188	0.1712	-0.1265	-1.633	0.02077	0.08535	0.1059	-0.3141	-0.003378	-0.08372	-0.3523	0.03705	-0.4554	85	none
110	E	D	-0.1438	0.5556	0.05534	-0.4621	-0.1059	0.1327	-0.08431	-0.09603	-0.1621	-0.199	0.4201	0.4171	0.1842	0.4222	0.086	85	none
110	E	E	0	0	0	0	0	0	0	0	0	0	0	0	0	0	0	85	none
110	E	F	0.1497	0.04629	-0.2402	-0.1417	-0.05302	0.3565	0.01742	0.02117	-0.2472	0.02355	-0.01426	0.1703	-0.04055	0.397	-0.0438	85	none
110	E	G	0.3487	-1.779	-0.2057	-1.139	1.302		0.005295	-0.6591	-0.6469	-0.5942	-0.02908	-0.5	-0.001902	1.152	-0.5431	85	none
110	E	H	0.08311	-0.6199	0.01749	0.153	0.05788	0.2435	-0.03859	0.09731	0.0869	-0.3799	0.009564	-0.3997	-0.1051	-0.04688	0.06985	85	none
110	E	I			-0.2218	-0.132				-1.448							-3.351	85	none
110	E	K	0.1605	-0.6644	0.09264	-0.5324	0.7516	-0.08609	0.3861	-0.5412	0.04522		0.05901	-0.6022	0.1111	-1.108	-3.22	85	none
110	E	L	0.02875	-0.06961	0.07053	0.05608	-0.1277	-1.408	0.2077	0.6813	0.1905	-0.07268	0.07131	0.007833	0.3549	0.6551	-3.447	85	none
110	E	M	-0.3122	0.2076	-0.08696	-0.1629	-0.1296	-0.367	-0.2061	-0.1266	-0.05465	0.2049	-0.07354	-0.3446	0.06	-0.1931	-0.1565	85	none
110	E	N	0.128	-0.00882	0.0388	0.003865	0.02929	0.03994	0.04674	0.01932	0.01448	0.3901	0.09587	0.09096	0.01581	0.3333	0.1427	85	none
110	E	P															-3.485	85	none
110	E	Q	-0.08779	0.02732	0.02066	-0.1429	0.007452	-0.1883	0.02801	0.03127	0.07283	-0.1154	0.03532	0.06016	-0.0886	0.2756	-0.07976	85	none
110	E	R	0.1442	0.1162	0.05117	-0.0529	-0.1605	0.1854	0.1325	-0.001064	-0.08651	0.04525	0.04007	-0.1768	0.03471	0.1577	-0.3748	85	none
110	E	S	0.172	0.2992	0.2064	0.1381	1.226	0.3043	0.03346	-0.01516	-0.04826	0.6834	0.01219	-0.08269	-0.1439	-0.04474	-0.3261	85	none
110	E	T	-0.264	-0.1649	0.1487	0.1207	0.07685	0.3069	0.1669	-0.1677	-0.3128	0.07149	0.01337	0.1172	0.3303	0.03012	0.215	85	none
110	E	V	0.3223	-0.9172	-0.05734	-0.2841	0.2935	-1.549	-0.166	-0.334	-0.4759	-0.702	-0.05565	-0.07126	-0.07183	0.3656	-3.429	85	none
110	E	W	-0.01931	0.2246	-0.1624	-0.2468	0.04325	0.3431	0.02738	-0.3672	-0.1102	0.02239	-0.356	-0.0598	-0.1743	-0.358	-0.7212	85	none
110	E	Y	0.2005	0.04181	0.02597	0.1615	0.1944	0.4234	0.0008489	0.2267	-0.06794	0.03676	-0.01154	0.05989	-0.4985	-0.6286	0.2585	85	none
111	L	A	-0.1114	0.5448	-0.2035	-0.2296	-0.0532	-0.2443	0.009382	-0.6597	0.08395	0.7426	-0.08296	-0.05706	0.0004901	-0.02199	0.1578	86	none
111	L	C	-0.03323	-0.1599	0.09071	0.3466	-0.1065	-0.2869	-0.01657	0.03293	-0.1648	-0.05693	0.9334	0.2646	-0.01319	0.313	0.1176	86	none
111	L	D	0.07561	0.2414	0.06696	-0.1311	0.06	0.09083	0.1265	0.05659	-0.177	0.3816	-0.0183	0.4136	-0.03547	-0.07007	0.01454	86	none
111	L	E	0.01136	-0.1452	-0.3027	0.2379	0.2649	0.0881	-0.04769	-0.1046	0.05939	0.2057	-0.01885	0.07267	0.0002611	-0.005449	-0.013	86	none
111	L	F	0.08416					-0.2274		-0.02728		0.135					0.2949	86	none
111	L	G					0.3177				-0.006288	-0.2889	0.01847	0.02319	-0.08167	0.2757	-0.4327	86	none
111	L	H	0.1657	-0.1892	0.05431	0.02898	0.1883	-0.08445	-0.01372	0.09824	0.1594	-0.2026	0.02518	0.5989	-0.12	-0.3157	0.617	86	none
111	L	I	0.2491	0.4273	0.008743	0.1925	0.02729	0.2578	0.07916	0.2235	-0.005658	0.09161	0.02272	0.0725	-0.09161	-0.4812	-0.453	86	none
111	L	K	-0.6759	-1.589	-0.255	-0.063	-0.329	0.5235	0.1849	-0.3817	-0.1622		-0.02092	-1.105	0.06204	-0.41	-1.058	86	none
111	L	L	0	0	0	0	0	0	0	0	0	0	0	0	0	0	0	86	none
111	L	M	-0.02652	0.02108	-0.03958	0.08829	-0.09308	-0.112	-0.05204	0.1645	-0.02985	-0.3903	-0.0007605	0.1128	-0.07059	-1.353	-0.09477	86	none
111	L	N	0.158	0.08211	0.06987	0.07532	0.07245	-0.3902	0.01489	0.238	-0.05723	0.2563	-0.02529	-0.1936	0.2584	-0.0103	0.06905	86	none
111	L	P	0.02196	-0.1203	-0.192	-0.3137	-0.09601	0.2271	-0.2363	-0.01485	-0.07122	-0.2992	-0.002653	-0.147	-0.2075	-0.5924	-0.3271	86	none
111	L	Q	0.1085	0.3669	0.05352	0.2152	-0.002658	-0.26	0.03085	-0.1751	0.1319	0.0617	-0.01332	-0.0986	0.3003	0.2399	0.08238	86	none
111	L	R	0.08701	-0.1545	-0.02727	0.1409	-0.127	0.3626	0.07248	0.09866	0.1089	0.2747	-0.01935	-0.1981	0.01933	0.04961	0.317	86	none
111	L	S	-0.007563	0.1152	-0.06778	-0.2727	0.01334	-0.9294	0.03551	-0.2343	-0.2538	-0.4934	0.03734	-0.09959	0.4254	0.008711	-0.8846	86	none
111	L	T	0.002335	0.02435	-0.02671	0.03318	0.2577	0.7571	0.001006	-0.0002983	0.1786	0.4241	-0.1007	-0.09779	0.1465	0.639	-0.0737	86	none
111	L	V	0.2577	0.03045	0.09508	0.1039	0.04381	0.1598	0.1287	0.1319	0.05171	-0.4167	0.002044	-0.09772	0.1212	0.2908	0.2565	86	none
111	L	W	0.07893	0.04117	-0.2364	0.2498	0.05367	0.02955	0.113	0.2394	-0.1392	0.3411	-0.0003925	0.3564	0.1275	-0.06742	-0.1684	86	none
111	L	Y	0.03221	0.03689	0.1937	-0.1009	-0.1374	0.00464	0.1108	-0.2316	0.1917	0.001509	-0.01174	-0.08899	0.05046	0.1161	0.3738	86	none
112	P	A	-0.03046	0.1174	-0.09541	0.02221	0.1973	0.358	0.04127	0.1846	0.1256	-0.1017	-0.02105	-0.1821	0.2077	0.297	0.07109	87	none
112	P	C	0.2087	-0.03718	0.1286	-0.06292	-0.417	0.238	-0.01921	-0.4478	0.256	0.07459	0.001365	0.2456	-0.0406	-0.06156	-0.7984	87	none
112	P	D	-0.04477	0.07924	0.05948	0.01455	0.01984	0.1178	0.05783	-0.1075	-0.696	0.121	-0.04868	0.4661	-0.003203	0.1048	0.2371	87	none
112	P	E	0.007638	-0.04845	-0.05234	0.1493	0.1968	-0.05118	-0.02499	-0.0359	0.006421	0.2358	0.01911	0.3818	0.04508	-0.008144	0.2977	87	none
112	P	F	0.2544	-0.04375	0.1658	-0.04826	0.2531	0.3621	-0.001194	-0.01307	-0.3398	-0.08385	-0.0008373	-0.2642	-0.1372	-0.06578	-0.6188	87	none
112	P	G	0.08203	-0.03863	-0.01103	-0.02693	0.1578	-0.03901	0.01607	-0.175	0.06192	-0.07957	-0.01649	-0.5615	-0.4002	0.1487	-0.06169	87	none
112	P	H	0.1206	-0.02941	0.1157	0.1082	-0.347	-0.306	0.01056	0.1975	-0.03964	0.02924	-0.05171	0.3248	0.05696	-0.5284	-0.0157	87	none
112	P	I	0.08233	0.193	0.05157	-0.5238	0.1725	0.2983	0.05314	0.08512	-0.1818	-0.5837		0.3386		0.2176	-0.1763	87	none
112	P	K	-0.02676	-0.1444	-0.02686	0.06237	0.06297	-0.02991	0.152	0.04555	-0.08663	-0.241	0.002613	0.53	0.0641	-0.09073	-0.39	87	none
112	P	L	0.2257	-0.2502	-0.333	-0.1853	-0.3325	-0.1521	0.1658	0.1218	-0.1398	-0.02386	0.004443	0.08842	0.256	0.2929	-0.2308	87	none
112	P	M					-0.02293	0.2784	0.01041			-0.2864						87	none
112	P	N	-0.01839	-1.294	-0.1743	-0.5676	-0.1338	-0.3399	-0.06303	-0.2589	-0.08134	0.08898	-0.0534	0.2908	-0.1562	-0.2009	-0.2739	87	none
112	P	P	0	0	0	0	0	0	0	0	0	0	0	0	0	0	0	87	none
112	P	Q	0.1212	-0.01742	0.001794	-0.1094	0.06674	-0.01426	-0.01263	-0.1268	-0.2365	0.006985	0.01663	-0.1895	-0.147	0.3804	-0.2305	87	none
112	P	R	0.2476	-0.03518	-0.03693	0.09928	0.3946	-0.1267	-0.02636	0.1256	0.2217	0.4815	0.741	0.02757	-0.01925	0.6091	-0.7902	87	none
112	P	S	0.2001	-0.13	-0.02044	-0.209	0.144	-0.4779	0.01082	0.1483	0.1006	0.1802	0.06609	0.07982	0.1572	-0.2243	0.2462	87	none
112	P	T	-0.1128	0.1647	0.04395	0.06436	0.1199	0.1745	0.02262	0.0281	0.08939	0.3378	-0.03733	0.2048	0.01647	0.07462	0.1289	87	none
112	P	V	0.1455	0.2462	0.4029	-0.004812	0.5737	0.2708	0.03918	0.1292	0.02767	-1.189	-0.0165	-0.5725	0.08774	-0.2922	-0.8533	87	none
112	P	W	0.1443	-0.05101	0.0505	0.09251	-0.0455	0.06244	0.02882	0.1833	-0.1472	0.06093	0.004238	0.05665	-0.05091	0.48	0.2258	87	none
112	P	Y	0.3788	-0.03743	-0.02656	-0.1132	0.2941	0.1175	0.08845	-0.1722	-0.05387	0.1	0.02258	0.09339	0.01865	-0.1602	-0.1773	87	none
113	R	A	-0.09907	0.02532	0.0701	-0.1398	-0.1989	0.08973	-0.06463	-0.2386	-0.04688	0.053	0.01214	0.3784	-0.0658	-0.0616	-0.1065	88	none
113	R	C	-0.06064	-0.2221	-0.06806	-0.2148	-0.1725	-0.1125	0.01913	-0.1933	-0.3134	-0.2386	-0.141	0.2654	-0.001972	0.6641	0.5737	88	none
113	R	D	0.1062	-0.01985	0.1307	0.1689	0.3898	0.1827	-0.1669	0.1762	0.1266	-0.1165	-0.007041	-0.08792	0.06999	-0.07252	0.1998	88	none
113	R	E	0.2119	0.08728	0.2061	-0.1765	-0.3183	0.1404	0.008226	0.169	0.2477	-0.1172	0.5535	-0.2259	0.004024	0.07953	-0.2711	88	none
113	R	F	-0.02356	0.03272	-0.1874	-0.2058	0.1972	-0.003492	-0.02646	-0.2142	0.09719	0.04129	0.06585	-0.3952	-0.1874	0.05132	0.07385	88	none
113	R	G	-0.08331	-0.172	0.1264	-0.04352	-0.01964	-0.02855	-0.04279	-0.08442	-0.03941	0.1146	-0.01695	-0.2281	-0.08197	-0.1054	0.1381	88	none
113	R	H	0.01884	-0.1537	0.7697	-0.01352	0.133	-1.061	0.06574	0.2049	0.04783	0.1015	0.03395	0.2003	-0.03147	0.1234	-0.6546	88	none
113	R	I	-0.1289	0.08173	-0.04435	-0.1021	0.2247	-0.009628	-0.02117	-0.01069	-0.09582	0.1872	-0.09397	-0.03656	0.08556	-0.3156	0.1739	88	none
113	R	K	-0.007028	-0.05303	-0.00744	0.3022	-0.1966	-0.1724	-0.06468	0.1364	-0.09205	0.1352	0.04598	0.3458	-0.1644	-0.3126	0.1407	88	none
113	R	L	0.2751	0.1831	-0.05126	-0.1826	-0.5611	-0.0235	-0.02627	0.3799	-0.07005	0.2228	-0.0318	0.1706	-0.04754	-0.1581	0.05284	88	none
113	R	M	0.001589	-0.04169	0.1869	0.05614	-0.03894	0.2251	-0.0237	0.1157	-0.008555	0.5814	0.1381	0.4151	0.1427	0.1967	0.4293	88	none
113	R	N	-0.1741	-0.02642	0.09639	-0.2135	0.3459	-0.1749	0.09161	0.09439	0.1821	0.1274	0.002834	-0.1849	0.1056	0.1158	0.3724	88	none
113	R	P	-0.1364	0.0604	-0.05484	-0.1834	-0.06766	-0.1236	-0.01331	-0.1536	0.04567	0.1009	-0.01311	-0.2661	0.1039	-0.3672	0.0303	88	none
113	R	Q	-0.07894	-0.3398	0.1194	0.08593	-0.08348	0.1444	0.04966	-0.04236	0.1343	-0.03885	-0.01138	-0.4381	0.0613	0.05143	-0.0107	88	none
113	R	R	0	0	0	0	0	0	0	0	0	0	0	0	0	0	0	88	none
113	R	S	-0.1894	0.09938	0.1146	-0.05005	-0.2463	0.141	-0.03672	-0.05903	-0.02175	0.2701	-0.01314	0.1024	-0.02073	0.009407	0.106	88	none
113	R	T	-0.1717	-0.1208	-0.2274	-0.1712	0.02407	0.002986	-0.04644	-0.116	-0.1225	-0.1591	-0.178	-0.366	-0.1798	0.1286	-0.2879	88	none
113	R	V	0.1506	0.1623	-0.0509	-0.08058	0.221	0.1174	-0.05384	0.2251	0.08573	-0.1158	-0.008351	0.4446	-0.03123	0.4045	0.0028	88	none
113	R	W	-0.3228	-0.2745	-0.05759	-0.006151	0.2671	-1.023	-0.07457	-0.3337	-0.1749	0.3442	0.05286	-0.6452	-0.134	0.002211	-0.1658	88	none
113	R	Y	-0.06055	-0.1421	0.05932	0.08356	-0.2259	0.4348	-0.002274	0.3233	0.09784	-0.0001988	0.001742	-0.2525	-0.1589	-0.6582	0.761	88	none
114	F	A	-0.09518	-0.01947	0.0815	-0.04925	-0.1896	0.06091	-0.03434	-0.09324	0.01904	0.1307	-0.7365	-0.07392	-0.1264	-0.03607	0.1923	89	none
114	F	C	0.007365	-0.008188	-0.139	-0.1665	-0.05789	0.5302	0.1086	-0.1785	0.1391	0.3478		-0.007		0.000277	-0.1031	89	none
114	F	D	0.0572	0.08463	0.3252	0.09524	0.2366	0.2895	0.008423	0.03263	-0.05447	0.03348	-0.005442	-0.1254	0.1316	0.2371	0.8008	89	none
114	F	E	-0.09611	-0.09276	-0.2243	-0.07427	0.03013	-0.1951	-0.03856	-0.1934	0.1619	0.2597	0.00788	0.4036	0.0143	0.4367	-0.1681	89	none
114	F	F	0	0	0	0	0	0	0	0	0	0	0	0	0	0	0	89	none
114	F	G	0.01767	0.3319	0.1399	0.08785	0.03002	0.1709	-0.1501	0.126	0.09289	0.2014	0.5869	0.4803	0.2816	0.3454	0.2401	89	none
114	F	H	0.01683				0.04963		-0.06373		-0.1342		-0.0521	0.1727	-0.2888	-0.09312	-1.138	89	none
114	F	I	-0.1921	0.03441	-0.1826	0.2061	0.1071	0.02498	0.07193	0.169	0.07223	-0.2141		0.341		0.3486	0.3948	89	none
114	F	K	0.2869	0.1199	0.1922	0.02105	0.2463	0.3945	0.05148	0.1361	0.05082	0.2215	-0.005929	-0.242	0.1703	-0.08229	0.2424	89	none
114	F	L	0.08802	-0.2849	0.2087	-0.02134	0.05808	0.7197	0.03732	-0.1104	-0.1344	-0.3841	-0.5059	-0.2051	-0.1076	0.2075	-0.1743	89	none
114	F	M	-0.1227	0.3733	0.01626	0.1227	-0.02063	-0.06468	-0.104	0.1143	0.1394	-1.147	0.01076	0.1641	-0.08916	0.06822	-0.4043	89	none
114	F	N	-0.1105	0.04687	-0.1355	0.1056	0.004796	0.4137	0.08085	-0.09257	-0.4988	0.1576	0.2807	0.04009	0.07169	-0.08595	0.3978	89	none
114	F	P				-0.04526	-0.0167	0.0709		-0.2097	-0.1477		0.1677	-0.1483	0.1633	0.1569	0.2737	89	none
114	F	Q	0.04258	0.0852	-0.06886	-0.4769	0.01288	0.3158	-0.2314	-1.307	-0.02059		0.004882	-0.2541	-0.4494	-0.06148	-0.6495	89	none
114	F	R	0.02956	0.1098	0.05664	0.2205	0.04321	0.3442	0.2228	-0.006358	0.1331	0.2887	0.03205	0.212	0.09381	0.3527	-0.05255	89	none
114	F	S	0.02227	0.04793	0.1029	0.2478	-0.1257	0.0587	0.04411	0.03164	-0.05272	0.4025	-0.02932	0.02838	-0.2279	-0.321	0.4284	89	none
114	F	T	-0.007256	0.1235	-0.07615	0.05315	0.02745	0.1579	-0.09982	0.01243	0.06293	-0.2301	-0.04147	-0.1948	-0.1515	-0.4487	0.08492	89	none
114	F	V	-0.3887		-0.2834		-0.241		-0.02344		-0.5693						-0.1503	89	none
114	F	W	0.02568	0.01049	-0.02968	0.191	0.02844	0.2703	-0.007485	-0.05423	0.03308	-0.1014	-0.009578	0.03677	0.1911	0.035	0.05025	89	none
114	F	Y	0.0287	0.2156	-0.09119	0.03402	0.1831	0.07237	0.01899	0.02422	-0.02567	-0.1911	-0.5908	0.2269	0.06274	0.008688	0.3878	89	none
115	M	A	0.04087	0.0009929	-0.04392	0.001797	0.1566	0.247	0.1203	-0.1294	0.02944	0.3785	-0.006402	-0.0492	0.1762	0.1261	0.2686	90	none
115	M	C	-0.03767	0.1414	-0.0288	0.1003	0.3163	0.3126	0.02406	-0.0276	-0.08411	0.7288	-0.02903	-0.1932	0.1573	-0.1145	-0.6787	90	none
115	M	D	0.01376		-0.1798	-0.1926	-0.1284	-0.7075	-0.323	0.09042	-0.4333	-0.3063	-0.005809		0.09085		-0.3916	90	none
115	M	E	0.04293	-0.1164	0.09491	-0.109	0.2951	0.04174	0.06369	0.01617	0.1618	0.08583	0.004663	0.2679	-0.05999	0.01794	0.1878	90	none
115	M	F	-0.1133	0.1089	-0.01646	-0.09462	-0.04945	-0.6551	-0.0967	-0.1077	-0.2181	0.2575	0.01963	0.1779	0.02157	0.07075	-0.4918	90	none
115	M	G	0.1391	0.02681	-0.0002079	0.2121	0.2493	-0.06996	0.0548	0.199	0.1649	0.006816	0.01348	0.4764	0.2091	0.2046	0.267	90	none
115	M	H	-0.1133	0.2699	0.2127	0.02257	0.2027	-0.1684	-0.06701	0.01904	0.003591	-0.03203	0.5455	0.1227	0.1786	0.4725	0.2589	90	none
115	M	I	-0.05623	-0.1474	0.006861	0.003931	0.03444	-0.343	-0.02911	0.03495	-0.1579	-0.1714	0.2861	-0.1164	0.08645	-0.3181	-0.1227	90	none
115	M	K	0.05089	0.2527	0.06377	0.1334	0.031	0.5001	-0.007571	0.2131	0.1384	0.01379	-0.3096	-0.2934	0.05439	0.06692	0.1825	90	none
115	M	L	-0.07257	-0.1103	-0.08997	0.01823	0.3271	0.02097	-0.02267	0.2016	0.04717	-0.1035	-0.008209	0.4287	-0.3253	-0.06104	0.4048	90	none
115	M	M	0	0	0	0	0	0	0	0	0	0	0	0	0	0	0	90	none
115	M	N	-0.3865	-0.4173	0.002341	0.222	-0.08386	-0.02211	-0.04572	-0.2004	-0.2838	-0.08614	-0.04573	-0.3852	0.0295	0.106	0.2103	90	none
115	M	P	0.04756	-0.1241	0.01053	0.1882	0.0342	-0.2082	-0.05406	-0.2743	0.02209	-0.3848	0.6196	-0.3925	0.0539	0.3799	0.1023	90	none
115	M	Q	0.06792	0.09854	0.1664	0.3258	0.1496	0.8088	0.002756	0.09575	0.1362	-1.485	-0.01377	0.1464	0.08604	0.1238	0.2165	90	none
115	M	R	0.2537	-0.1328	-0.0168	-0.0184	0.1802	0.1461	0.0541	0.3272	0.3496	0.1935	0.01393	0.367	0.06221	-0.2466	-0.3098	90	none
115	M	T	0.0461	-0.3735	0.09876	-0.1064	-0.1239	0.465	0.01936	0.5867	-0.276	-0.1095	0.005677	0.003052	0.09242	-0.1287	0.3607	90	none
115	M	V	-0.1554	-0.382	-0.2305	-0.29	-0.006874	-0.4974	-0.1947	-0.04424	0.1799	0.03572	-0.04115	-0.3181	-0.1305	-0.2381	-0.3231	90	none
115	M	W	0.1266	-0.08205	-0.01249	0.04801	0.03515	0.2557	-0.1181	0.07929	0.06342	0.07624	0.02047	0.1538	0.01972	0.0867	0.2824	90	none
115	M	Y	0.1113	0.02609	0.06864	-0.1484	-0.3639	0.1559	-0.02094	-0.2227	0.02987	-0.2665	-0.3536	-0.03059	0.004413	-0.2825	-0.1568	90	none
116	N	A	-0.03985	-0.1793	0.01319	-0.3197	-0.03578	-0.3883	0.03778	0.04154	-0.05081	0.09931	-0.1294	0.2165	-0.08877	0.4388	-0.4354	91	none
116	N	C	-0.03842	0.5455	-0.09746	0.3641	0.182	0.4838	0.08757	0.5096	0.197	0.7297	0.5573	0.09812	0.28	0.2453	-0.8995	91	none
116	N	D	-0.1182	-0.1556	0.1203	-0.04578	-0.2699	-0.3113	-0.05134	0.0523	0.07547	0.1043	-0.01851	-0.1324	-0.05725	0.05271	-0.0326	91	none
116	N	E	-0.3119	-0.6211	-0.2693	0.06259	-0.3456	-0.5152	0.05277	0.5439	0.8843	-0.1483	-0.1713	-0.4333	-0.3137	-0.09361	-0.1336	91	none
116	N	F	0.1605	0.4565	-0.04496	0.09283	0.07795	0.209	0.09919	0.3774	0.2017	0.2544	0.4837	0.1215	0.2579	-0.2301	0.2886	91	none
116	N	G	-0.08912	-0.09106	-0.1506	-0.02253	0.05413	-0.2261	0.01589	0.1467	0.1402	0.1188	-0.01893	-0.1261	0.0813	-0.3834	0.5016	91	none
116	N	H						-1.64									-0.09321	91	none
116	N	I	-0.2782	-0.01687	0.02859	-0.04766	0.3346	-0.2785	0.1187	-0.556	-0.1452	0.01203	-0.03209	-0.08682	-0.02277	0.2069	-0.05535	91	none
116	N	K	-0.0007088	0.5116	-0.2089	0.05145	-0.05634	0.2421	-0.007798	-0.04506	0.006931	-0.01354	-0.152	-0.1767	-0.474	-0.5435	0.3882	91	none
116	N	L	0.2556	-0.2148	0.1044	-0.2222	0.1373	0.3347	0.1271	-0.07306	0.06114	0.002263	0.008571	-0.155	0.007313	-0.2443	-0.3578	91	none
116	N	M	0.2511	0.1052	-0.01229	-0.007335	-0.04157	-0.01485	-0.003776	0.1663	0.06081	0.05363	0.03084	-0.09131	0.1079	0.4926	0.4706	91	none
116	N	N	0	0	0	0	0	0	0	0	0	0	0	0	0	0	0	91	none
116	N	P	0.1943	0.02823	-0.005521	0.1416	0.1725	0.07534	0.07711	0.1776	0.06115		0.003056	-0.1658	0.06933	-0.02229	0.5724	91	none
116	N	Q	-0.1569	-0.1379	0.1022	-0.0679	0.2669	0.3093	0.03539	0.1548	-0.08479	-0.1182	0.05675	0.3135	0.1908	-0.02588	-0.5256	91	none
116	N	R	0.09302	-0.1664	0.02892	0.1956	-0.5757	-0.2115	0.008072	-0.3216	-0.8422	-0.4361	0.02758	0.2962	-0.0802	0.1739	-0.7434	91	none
116	N	S											-0.02723		-0.3624		-0.1069	91	none
116	N	T	0.1258	-0.6801	-0.03738	0.1575	-0.04005	0.1969	-0.003127	-0.1859	0.04717	-0.1359	-0.005491	-0.1164	0.006352	0.3211	0.03097	91	none
116	N	V	0.1131	0.04031	0.09551	0.1177	-0.1961	-0.07504	0.07417	0.02984	0.065	0.1927	0.0005739	0.08688	-0.3354	0.2047	0.00705	91	none
116	N	W	0.1859	-0.08616	0.005735	0.3243	-0.01208	0.2959	-0.02927	0.09898	0.07536	0.1534	0.2958	0.3059	-0.07342	0.2735	0.09455	91	none
116	N	Y	-0.1729	0.1948	0.494	-0.3299	0.04696	-0.2988	0.02266	-0.4387	-0.2339	-0.2359	0.04204	-0.3817	-0.2707	-0.1399	-0.8801	91	none
117	Y	A	-0.05724	-0.07861	0.09783	-0.0922	1.153	-0.5231	-0.027	0.0226	0.3874	-0.2216	-0.08216	0.9729	0.09401	-0.04418	0.4183	92	none
117	Y	C	-0.3823	-0.3651	-0.0496	-0.1443	0.1708	-0.02699	0.02783	0.2543	0.04402	-0.4128	0.3682	0.06042	-0.03911	-1.205	-0.6742	92	none
117	Y	D	0.06418	0.196	0.1496	0.09878	-0.04295	0.2014	0.04342	-0.05017	-0.2388	0.4368	-0.01958	0.03735	0.1309	0.1286	0.1187	92	none
117	Y	E	-0.09117	-0.06808	-0.1228	-0.1197	0.2933	0.1418	0.01427	-0.06603	0.1143	0.9051	-0.01823	0.335	0.05458	0.1583	0.5663	92	none
117	Y	F	0.04026	0.0113	-0.04214	0.1437	0.3836	-0.109	0.04741	-0.4223	0.09441	0.05489	0.004552	-0.06578	-0.01968	0.01251	0.1219	92	none
117	Y	G	0.02009	0.09359	-0.2534	-0.1813	-0.1594	0.1252	0.02279	0.02933	0.1351	0.1762	-0.01706	-0.07203	0.1387	-0.1654	-0.2887	92	none
117	Y	H	-0.1461	0.01239	0.0496	0.07028	-0.1603	-0.1708	0.06128	0.09039	-0.04885	-0.2853	-0.03451	0.08747	0.1167	0.1963	-0.2758	92	none
117	Y	I	0.02377	-0.01926	0.03411	0.06693	0.06922	0.2546	-0.01735	-0.2071	-0.1076	0.3291	0.02902	0.217	0.01277	0.2726	0.5044	92	none
117	Y	K	0.1513	-0.4338	-0.136	-0.03514	-0.5087	0.08907	-0.04093	-0.004413	-0.4274	-0.08842	-0.009118	-0.2116	-0.07249	-0.1542	-0.5298	92	none
117	Y	L				0.2062				0.03027							-0.537	92	none
117	Y	M	0.06592	0.01717	-0.06212	-0.309	0.3873	-0.1507	-0.04375	0.05723	0.1742	-0.1504	-0.0538	-0.9396	-0.2649	-0.4455	-0.2288	92	none
117	Y	N	-0.0477	-0.08943	-0.1016	0.114	0.00123	0.2021	0.07019	0.09512	0.08186	-0.07306	0.07154	0.3305	0.1464	0.2081	-0.3758	92	none
117	Y	P	0.05409	-0.0473	-0.3865	0.1554	-0.4326	-0.1267	0.02084	0.2452	0.007469	-0.104	0.0298	0.04674	0.05172	0.09856	0.1524	92	none
117	Y	Q	0.276		-0.2337	-0.0903	-0.2241	-0.1752	-0.01694	-0.06964	0.1959		-0.07421	-0.1975	-0.05829	0.7965	-0.3729	92	none
117	Y	R	-0.09838	-0.07672	0.03228	0.1814	0.2096	-0.02529	0.009255	-0.1377	-0.09674	-0.1812	0.3199	0.3923	-0.1248	-0.03799	-0.1099	92	none
117	Y	S	0.06888	-0.1409	0.04521	-0.1501	0.02579	0.1632	-0.01171	-0.03518	-0.2861	-0.03159	-0.01198	0.228	0.06424	0.1944	0.1345	92	none
117	Y	T	0.05726	0.1608	-0.004017	0.2185	-0.3694	0.5992	0.1231	-0.196	-0.06547	0.2618	-0.03886	-0.1667	-0.08543	-0.1043	0.4011	92	none
117	Y	V	0.1407	-0.1268	-0.05329	0.413	0.1416	0.3659	-0.0445	-0.2485	-0.03334	0.04244	-0.03046	-0.0336	-0.02054	-0.106	0.3394	92	none
117	Y	W	-0.03026	0.601	-0.01402	-0.0007974	-0.02839	-0.3118	0.03355	0.1089	-0.1759	-0.6082	0.09769	0.001638	0.03695	-0.06784	-0.1383	92	none
117	Y	Y	0	0	0	0	0	0	0	0	0	0	0	0	0	0	0	92	none
118	T	A	-0.006164	-0.1018	-0.3482	-0.03592	-0.1011	-0.3379	-0.01991	0.07723	-0.2067	-0.1974	0.02735	-0.3119	0.1961	-0.1541	0.5118	93	none
118	T	C	-0.129	0.3519	0.02913	-0.1545	0.04248	-0.2892	0.0021	0.3023	0.1362	0.08741	0.04054	0.03379	0.08336	-0.08293	0.6062	93	none
118	T	D	0.008619	-0.1712	0.02651	0.3293	0.3553	0.2925	0.02776	-0.132	0.08041	-0.5148	0.01619	-0.5164	0.007864	-0.07987	0.55	93	none
118	T	E							0.16								0.4095	93	none
118	T	F	-0.1629	0.0007121	-0.3675	0.07275	0.2536	0.2518	-0.01723	0.02747	0.3712	-0.2031	-0.004517	0.1279	-0.1489	0.1433	0.3257	93	none
118	T	G	-0.03093	0.06827	0.01463	0.06593	-0.08847	0.3808	-0.05286	-0.0899	-0.3052	0.2296	0.001141	-0.01287	0.08471	0.222	-0.05195	93	none
118	T	H	-0.2178			-0.1808	-0.05288		-0.06635	-0.3483							-0.6379	93	none
118	T	I	-0.2586	0.2834	0.1499	-0.06243	-0.3966	0.5841	0.1404	0.4026	0.2527	0.7189	0.4254	0.155	0.04472	-0.2382	-0.4178	93	none
118	T	K	-0.09603	0.03087	0.1445	-0.1058	-0.2099	0.1138	0.0792	-0.119	-0.01956	0.1359	0.6436	0.2295	-0.07179	0.2922	-0.3136	93	none
118	T	L	-0.01133	-0.1632	0.09735	0.2477	-0.2272	0.2488	-0.03563	-0.7528	0.1075	-0.02887	-0.02503	0.2206	0.04822	-0.3833	1.023	93	none
118	T	M	0.4121	-0.04119	0.0669	-0.101	0.2731	0.06421	-0.2558	0.1455	-0.1989	-0.2033	-0.01831	-0.3264	-0.04702	-0.1296	0.04774	93	none
118	T	N	0.1342	0.0197	0.07102	0.04649	-0.05584	0.02101	0.03855	-0.06477	0.2819	-0.0665	-0.0462	-0.1368	-0.1238	-0.07233	0.1908	93	none
118	T	P	-0.02215	0.03553	0.04851	-0.2987	-0.4463	0.5925	-0.007738	-0.0859	0.007199	-0.3342	-0.02176	0.07521	0.02472	0.0371	-0.4805	93	none
118	T	Q	0.04518	0.1961	0.3142	0.1587	-0.0349	0.4266	-0.07301	-0.07232	0.1207	0.123	-0.01278	0.06792	0.1122	0.03317	0.3569	93	none
118	T	R	0.01369	-0.4178	0.1255	0.005276	-0.03398	0.08468	0.1138	-0.02861	-0.08942	-0.2207	-0.02981	-0.0821	-0.1595	-0.02941	-0.8585	93	none
118	T	S	-0.1817		0.00472	0.444	-0.3784	0.3332	0.0135	0.06658	0.0606	-0.2133	-0.002524	0.2843	0.07642	-0.05547	-0.1489	93	none
118	T	T	0	0	0	0	0	0	0	0	0	0	0	0	0	0	0	93	none
118	T	V	-0.1297	-0.687	0.03662	-0.01542	0.07343	0.2686	-0.4589	0.3288	-0.4642						-0.22	93	none
118	T	W	0.05221	-0.6221	0.1032	0.6026	-0.06469	0.5542	-0.1371	-0.738	0.05455	0.6571	-0.01023	-0.1913		0.2415	-0.275	93	none
118	T	Y	0.1018	-0.09872	-0.3102	0.3109	-0.001245	-0.317	-0.01717	-0.1677	0.2283	-0.4461	-0.06106	0.1076	-0.01491	-0.03405	-0.3018	93	none
119	L	A	-0.2531		-0.3385	-0.2671	0.5039	-1.254	-0.04674	-0.2841	0.01329		-0.01631	0.3654	0.2079	0.272	-0.7451	94	none
119	L	C	-0.03703	0.2742	0.2681	-0.05781	-0.01121	-0.05405	0.04627	0.0665	-0.1371	-0.1659	0.009066	-0.3603	-0.4306	0.0471	0.3314	94	none
119	L	D	-0.02488	-0.3754	0.1594	-0.05199	0.2554	-0.3882	0.03348	-0.08071	-0.095	-0.4884	-0.03742	-0.306	-0.1173	-0.01125	-0.0425	94	none
119	L	E	-0.02101	-0.2671	0.09935	-0.3552	0.08227	0.1072	0.0168	0.03111	0.05866	-0.4061	-0.0391	-0.1953	0.1357	0.111	-0.06012	94	none
119	L	F	-0.2094	-0.5278	-0.1481	-0.1133	0.02609	-0.07522	-0.03106	0.06827	-0.08889	0.5589	-0.04634	0.4802	-0.01795	-0.6288	-0.1345	94	none
119	L	G	-0.2209	0.04252	-0.008274	-0.06115	-0.01533	-0.06606	0.02761	1.04	0.08849	-0.06404	0.06197	-0.1936	-0.1229	0.2248	-0.4424	94	none
119	L	H	0.233	0.1039	0.004519	0.1381	-0.08449	0.3637	0.06878	-0.007596	0.03786	0.192	-0.005717	-0.1153	-0.06995	0.1363	0.1983	94	none
119	L	I	0.07319	0.08793	0.0233	-0.101	-0.05783	0.09225	-0.03081	0.1548	-0.08996	-0.01289	-0.003044	-0.122	-0.07035	-0.08944	-0.02235	94	none
119	L	K	-0.1125	-0.1411	0.06969	0.1278	0.07237	-0.05556	0.04189	-0.1755	-0.306	0.09173	0.0299	0.3483	-0.7526	0.1756	-0.4201	94	none
119	L	L	0	0	0	0	0	0	0	0	0	0	0	0	0	0	0	94	none
119	L	M	-0.157	-0.2011	-0.09748	0.1348	-0.07769	0.1935	-0.1078	0.1116	-0.1164	-0.1455	0.01394	-0.1782	-0.03051	0.0423	0.326	94	none
119	L	N	0.1612	0.1775	0.03612	-0.3794	0.009636	0.4981	-0.02592	-0.1953	0.3971	-0.3886	-0.01938	0.1851	0.07876	-0.05549	0.2447	94	none
119	L	P	-0.01309	-0.08701	0.06185	0.178	0.08358	0.09848	-0.0899	0.02635	0.1201	-0.1866	0.4517	-0.3087	0.05289	-0.07029	-0.3496	94	none
119	L	Q	-0.1534	0.5966	0.07445	0.2204	0.2566	-0.1645	-0.04619	0.2005	0.03667	0.03121	-0.2249	-0.2311	0.1101	-0.1983	-0.005145	94	none
119	L	R	-0.326	0.003263	-0.0892	-0.09131	0.1161	0.129	-0.06043	0.0514	-0.2131	-0.1247	-0.05876	-0.8361	-0.06119	-0.34	0.02608	94	none
119	L	S	0.09608	0.6273	0.09474	-0.07711	-0.0663	0.07184	-0.1023	-0.1077	0.0267	0.2728	-0.06319	0.09128	0.08555	0.1785	-0.327	94	none
119	L	T	-0.09165	-0.5595	-0.1038	-0.05605	0.02471	-0.2705	0.02064	0.04062	-0.1005	-0.03419	-0.7362	0.08698	0.05364	-0.2583	-0.008945	94	none
119	L	V	-0.3507	-0.01649	-0.01765	-0.4143	0.01909	-0.1554	0.00416	-0.09892	0.01424	-0.03056	0.001086	-0.02057	0.2193	0.3236	-0.1742	94	none
119	L	W	0.2509	-0.1555	-0.1825	-0.1244	-0.04689	-0.1317	-0.01092	0.0785	0.2195	0.4362	-0.1405	-0.5367	0.01166	0.1764	-0.1021	94	none
119	L	Y	0.09419	-0.03515	0.07841	0.04955	0.3078	0.1984	0.02558	-0.05382	0.1133	0.1135	0.01857	0.1193	0.08462	0.1188	0.3399	94	none
120	N	A	-0.2509		-0.1666	-0.4392	-0.07387	-0.0514	-0.007126	-0.355	0.3294	-0.2005	-0.624	-0.3117	0.1116	-0.3045	0.5219	95	none
120	N	C	-0.1376	0.0991	0.1133	0.2397	0.03769	-0.2188	-0.03758	-0.3854				-0.07043		0.1609		95	none
120	N	D	-0.1033	-0.02772	0.04526	-0.006253	0.09365	0.006786	0.01525	0.03068	-0.01072		0.002718	0.03726	0.1131	-0.05923	-0.1856	95	none
120	N	E															0.04071	95	none
120	N	F	-0.1841	-0.7929	-0.1288	-0.4028	0.1079	-0.705	-0.1529	0.177	-0.8356	0.2047	-0.02466	-0.7076	-0.1319	-0.1292	-0.5685	95	none
120	N	G	0.0176	0.3241	0.1407	-0.03019	-0.02545	-0.2393	-0.1106	-0.01868	-0.03432	0.2105	0.0134	0.3157	0.2241	0.03639	0.1578	95	none
120	N	H	0.1722	0.007238	0.1616	-0.2079	0.07315	-0.2144	-0.00697	0.46	0.04544	0.3712	-0.01027	-0.06076	0.1387	-0.008491	0.9669	95	none
120	N	I	0.09774	0.06974	0.3335	0.06213	-0.1365	0.08465	-0.08019	-0.05903	0.1094	0.5525	-0.0006636	-0.4704	-0.1362	0.06288	0.0194	95	none
120	N	K	-0.1177	-0.1148	0.2283	0.04758	0.01808	0.1722	0.02652	0.1404	0.07066	0.2837	0.3303	0.3091	-0.1503	-0.1106	0.2339	95	none
120	N	L	0.003248	0.07082	-0.2299	0.002074	0.07498	-0.2172	0.05246	-0.1715	-0.01758	-0.4174	-0.06131	-0.4227	0.4793	0.002793	0.1703	95	none
120	N	M	0.08329	0.4207	0.2			-1.45	-0.003283								-1.835	95	none
120	N	N	0	0	0	0	0	0	0	0	0	0	0	0	0	0	0	95	none
120	N	P	0.02281		-0.05834	-0.03696	0.01644	-0.8905	-0.1239		0.2726	-0.1434					-1.773	95	none
120	N	Q	0.0684	-0.04421	0.3435	0.1297	0.01028	0.01241	-0.02005	-0.00636	0.04618	-0.38	0.02369	-0.2457	-0.008692	0.08104	0.2362	95	none
120	N	R	-0.0229		0.07927	-0.4263	-0.09575	0.1046	-0.1145	0.1741	-0.08729		0.01823	-0.5374	-0.007785	-0.9943	0.4827	95	none
120	N	S	-0.1392	0.3459	0.1307	-0.2004	-0.1182	0.2664	-0.005988	0.000994	-0.1794	0.1188	0.00347	-0.0589	0.176	-0.3207	-0.2313	95	none
120	N	T	-0.00372		-0.1758	0.4592	0.0846	-0.0886	-0.03901	0.1799	-0.4197	0.3925	0.003612	-0.303	0.1977	-0.3091	0.288	95	none
120	N	V	0.01764	0.3219	0.4441	-0.1396	0.1578	0.0626	-0.0143	0.315	0.4448	-0.123	-0.04035	-0.1575	0.1636	0.5668	0.3714	95	none
120	N	W	-0.3472		-0.117	-0.1519	-0.08704	0.1939	0.03106	-0.624	-0.1823	0.1822	0.002213		0.1307		0.2467	95	none
120	N	Y	-0.04997	0.05786	0.05996	0.1596	0.07859	0.01907	-0.02551	0.1179	0.0641	-0.04673	-0.02039	0.1063	0.1256	0.1456	0.6935	95	none
121	N	A	-0.001517	-0.01243	-0.07999	-0.9313	-0.3859	0.1429	0.008334	-0.1847	-0.2498		0.00849	-0.007258	-0.07851	0.4285	-0.5191	96	none
121	N	C	0.1931	-0.162	0.08677	0.08571	-0.1378	-0.3817	-0.009716	0.08386	-0.1046	-0.1347	-0.02994	0.1398	-0.2698	0.1673	-0.1425	96	none
121	N	D	0.05273	0.5375	0.3121	0.09249	0.0938	0.4038	-0.04995	0.03931	0.1617	0.09954	0.525	0.1735	-0.1142	0.3554	0.2476	96	none
121	N	E					0.8121	-0.5196	0.0462	-0.3768	-0.2463						-0.7206	96	none
121	N	F	-0.01366	0.09433	0.2024	0.06956	-0.1184	0.003664	0.01239	0.05739	0.06853	0.1516	-0.2955	-0.003597	0.01382	0.1272	0.5182	96	none
121	N	G	0.06144	-0.1694	-0.07944	0.1472	0.1011	-0.394	0.02015	0.1497	0.07916	0.08195	0.3256	-0.02889	0.2575	-0.07776	0.07297	96	none
121	N	H	-0.03336	-0.02288	-0.02029	0.3208	0.3111	0.016	-0.02398	0.2637	0.03915	-0.1819	-0.02153	0.05426	-0.03684	-0.04613	0.3599	96	none
121	N	I	-0.04076	-0.1406	0.1571	-0.6004	-0.1235	-0.8082	-0.2217	-0.9043	-0.8289		0.002217	-0.8417	-0.3247	0.0708	-0.2549	96	none
121	N	K	0.1553	-0.0639	0.008039	0.09391	-0.1254	-0.2711	-0.1175	0.108	-0.2683	1.13	-0.06117	0.3486	-0.02707	-0.04662	-0.0402	96	none
121	N	L	0.03928	-0.03851	0.03747	0.006464	0.2201	0.1485	0.1774	0.111	0.0811	0.795	-0.002458	0.2044	0.2161	-0.6574	0.1735	96	none
121	N	M	-0.2566	0.07069	0.3236	0.1548	0.001198	-0.03657	-0.0001052	0.01229	0.3012	-0.2051	-0.0004839	0.1736	0.06531	-0.05631	0.6022	96	none
121	N	N	0	0	0	0	0	0	0	0	0	0	0	0	0	0	0	96	none
121	N	P	-0.05357		0.1388	0.09981	0.0587	0.3957	-0.02992	0.1367	-0.01494	0.2248	0.005643	0.1704	0.161	-0.03789	0.7881	96	none
121	N	Q	-0.1022	0.03809	-0.1459	0.01904	0.1576	-0.3253	-0.08704	0.05644	0.06834	-0.06368	0.01967	-0.2821	-0.09802	0.212	-0.3775	96	none
121	N	R	0.2113	0.03096	0.05833	0.1947	-0.0456	0.02471	-0.04218	0.0716	-0.07757	0.4528	0.01493	0.561	-0.3256	-0.01806	0.5718	96	none
121	N	S	-0.04104	0.2923	-0.06553	0.07176	-0.07937	0.1659	-0.04046	0.1089	0.01446	-0.08286	0.3307	-0.01231	0.0287	-0.0141	0.5973	96	none
121	N	T	-0.106	0.006559	0.1085	-0.04271	0.04	-0.2446	0.02775	0.1067	-0.07723	0.8274	-0.01853	-0.2184	-0.02757	0.1066	-0.4848	96	none
121	N	V	-0.02783		0.4891	0.2321	-0.03698	0.248	0.1642	0.3755	0.08763	-0.1492	0.04521	-0.1417	-0.02863	0.02009	-0.5156	96	none
121	N	W	0.008776	0.05204	-0.6068	-0.3691	0.03172	-0.4333	-0.1505	0.1226	-0.1864	-0.8973	-0.03976	0.2395	-0.114	0.1156	-0.584	96	none
121	N	Y	-0.09891	0.1053	0.1174	0.2231	-0.003564	-0.1418	-0.02109	0.1461	-0.159	0.3974	-0.0212	0.1511	0.02741	0.1184	0.1754	96	none
122	T	A	-0.05173	0.0578	0.02773	0.4979	0.1235	0.0518	-0.00646	0.2664	0.134	-0.6371	-0.1037	-0.2676	0.03585	-0.07926	0.3611	97	none
122	T	C	0.06288	0.02079	0.2658	0.1244	-0.1481	-0.2038	-0.04922	0.1182	-0.1144		-0.02795	-0.2758	0.06508	-0.132	0.1934	97	none
122	T	D	-0.009827	-0.0315	-0.1052	0.03437	-0.1479	-0.03846	-0.06995	0.1548	0.02307	0.1598	0.005585	0.2384	-0.07204	-0.1263	-0.06451	97	none
122	T	E	-0.3484	-0.3194	-0.1843	-0.3614	0.09695	0.2293	-0.04128	-0.2071	0.07124	-0.6421	-0.03703	-0.1521	-0.08623	-0.03041	-0.6326	97	none
122	T	F	0.003933	-0.1281	-0.01843	-0.2031	0.1388	-0.1793	-0.02954	-0.1676	0.08479	-0.2356	0.2346	0.1523	-0.2877	-0.1099	-0.002329	97	none
122	T	G	0.2114	0.09413	0.2066	0.1614	-0.01953	-0.01699	-0.05729	0.04911	-0.04059	0.02511	-0.0214	0.1756	0.1239	0.02415	0.05259	97	none
122	T	H	-0.1136	-0.06419	0.138	0.4334	-0.01114	0.1726	0.02558	-0.002232	0.1925	0.1627	0.3084	-0.4761	-0.1683	0.2526	-0.04947	97	none
122	T	I	-0.1662	-0.138	0.1276	0.01287	0.1536	0.2904	-0.005487	-0.01942	-0.05268	-0.03909	-0.06519	0.3141	0.07005	0.2655	-0.2651	97	none
122	T	K	-0.04544	-0.1266	-0.1251	-0.1958	-0.2652	-0.1924	0.04069	0.0003909	-0.2	-0.3963	0.02699	0.1676	0.1182	0.1539	-0.2232	97	none
122	T	L	-0.02162	0.342	-0.4693	-0.002219	-0.2791	-0.099	-0.03741	0.005242	0.05069	-0.009298	0.0031	0.03537	-0.02329	0.557	0.2854	97	none
122	T	M	-0.3187	-0.1968	-0.04949	-0.06874	-0.05362	-0.1286	0.0555	-0.2034	0.1778	-0.322	-0.2062	0.178	-0.06132	-0.07551	-0.4093	97	none
122	T	N	-0.04582	0.04322	-0.0003958	0.2157	-0.0509	-0.1668	-0.008914	0.003396	-0.3434	0.2607	-0.001451	0.3066	0.3906	-0.1213	-0.5847	97	none
122	T	P	0.08389	0.2348	0.2757	-0.07747	0.2135	0.444	0.01956	0.06984	0.08898	0.01467	0.01439	-0.1342	-0.3044	0.3925	0.2552	97	none
122	T	Q	0.04311	0.0208	-0.09684	-0.2486	-0.3228	0.456	0.01872	-0.07956	-0.1061	-0.2247	0.1302	-0.1057	0.03205	0.2768	0.05185	97	none
122	T	R	-0.4362	-0.191	-0.02264	-0.01172	-0.3226	0.02166	-0.08343	0.09593	-0.3461	0.2209	0.1217	-0.6113	0.1279	0.02951	-0.2124	97	none
122	T	S	-0.02776	0.1497	0.07395	0.03297	0.02678	0.02793	0.06118	-0.07575	-0.09152	0.2342	0.01881	-0.1273	-0.07637	0.3191	0.00735	97	none
122	T	T	0	0	0	0	0	0	0	0	0	0	0	0	0	0	0	97	none
122	T	V	0.0214	-0.1129	0.1871	-0.05269	-0.006409	-0.2499	-0.02219	0.04583	0.1455	0.05859	-0.03299	-0.1911	0.05958	-0.1279	-0.1791	97	none
122	T	W	0.0708	0.02888	0.05484	0.122	0.04651	-0.2857	0.04547	-0.08074	-0.09703	0.1432	0.05143	-0.7141	-0.01086	-0.01382	-0.9868	97	none
122	T	Y	0.04038	-0.304	0.00386	-0.196	-0.02143	-0.6024	0.1243	0.09981	0.06303		0.01942	0.2672	-0.08636	0.5809	0.08402	97	none
123	K	A	0.003293	-0.02233	-0.1024	0.3385	0.1484	0.4594	-0.07234	-0.1505	-0.09226	-0.5806	-0.01101	-0.4607	-0.2039	0.1479	0.6323	98	none
123	K	C	0.004758	0.05144	-0.09668	-0.1904	0.2229	-0.09658	0.01536	-0.08924	-0.2565	-0.1414	-0.8443	-0.511	-0.5751	-0.03544	0.6747	98	none
123	K	D	0.08026	-0.1947	0.04955	-0.1417	0.584	-0.4628	-0.03862	-0.06125	-0.2638	-0.8986	-0.03341	-0.1876	0.08524	-0.1163	0.03635	98	none
123	K	E	-0.03167			-0.2558			0.05049		0.1393	-0.5261	-0.01551	-0.5564	0.06404	0.2053	0.1679	98	none
123	K	F	0.04643	0.3378	0.1964	0.1178	-0.05902	0.5889	0.03823	0.159	0.1736	-0.3339	-0.7522	-0.341	-0.1402	-0.3645	-0.1838	98	none
123	K	G	0.08815	0.2113	0.03888	-0.007101	-0.01083	0.4422	0.0183	-0.006574	-0.06978	-0.1453	0.02398	-0.01146	-0.4302	0.3859	-0.1212	98	none
123	K	H	-0.07218	0.07512	0.03267	-0.1724	0.1158	0.06748	-0.1001	0.0963	-0.3798	0.01923	0.004063	0.5464	0.03653	0.1176	0.5848	98	none
123	K	I	-0.04752	-0.01992	-0.1326	-0.6316	0.2905	0.1812	-0.05674	-0.423	-0.05559	-0.3351	0.004695	0.3271	-0.06487	0.2262	0.1089	98	none
123	K	K	0	0	0	0	0	0	0	0	0	0	0	0	0	0	0	98	none
123	K	L	-0.03084	-0.02696	-0.05977	-0.05541	0.06519	-0.3131	0.02497	-0.07348	0.1712	0.09896	0.01151	0.1061	-0.2158	-0.03533	-0.05861	98	none
123	K	M	-0.02492	-0.1336	-0.0864	0.005038	0.1305	-0.134	-0.02699	0.1133	-0.03239	0.1646	-0.0245	0.3177	0.03582	-0.05978	-0.5381	98	none
123	K	N	-0.1765	0.02911	-0.02973	0.01373	-0.2321	0.0395	-0.1777	0.08822	0.05209	0.4702	-0.008057	-0.05826	0.03175	0.6574	-0.1971	98	none
123	K	P	-0.198	0.06729	0.08325	0.09458	0.1148	0.1013	-0.03229	0.05283	0.1084	-0.1152	-0.003245	0.3283	-0.1817	0.1418	0.2709	98	none
123	K	Q	-0.06209	-0.07893	0.0854	-0.1799	0.04468	-0.1578	0.045	0.05649	0.09226	0.3047	-0.01066	0.01255	0.05724	1.108	0.1222	98	none
123	K	R	0.04335	0.01623	0.1843	-0.07858	0.1399	0.02398	-0.04994	-0.9235	-0.02822	-0.2206	-0.0627	0.1693	-0.2958	-0.9765	0.2164	98	none
123	K	S	0.1757	0.062	0.07486	-0.03564	0.4388	0.2105	0.06895	0.1689	-0.06875	0.2521	0.03716	-0.1076	-0.09852	0.02691	0.1244	98	none
123	K	T	0.04065	0.00265	-0.1488	-0.05086	-0.05938	-0.5528	-0.05973	-0.08961	0.01106	-0.07492	0.05271	-0.09395	0.06193	-0.02514	0.5543	98	none
123	K	V	-0.08154	-0.3637	-0.04923	-0.5667	0.2669		0.09066	-0.1375	0.1751	-0.1307	-0.03967	-0.2086	0.3674	-0.08985	-0.2183	98	none
123	K	W	0.09547	-1.107	0.1139	0.00224	-0.0505	-0.0822	-0.005814	-0.2203	-0.2193	0.04298	-0.003377	-0.5924	-0.03069	-0.4986	-0.5023	98	none
123	K	Y	0.0616	0.03629	0.00882	-0.008534	0.05028	-0.1206	0.1523	0.02573	0.007613	0.08669	0.01424	-0.06688	-0.0851	0.2897	0.4258	98	none
124	K	A	0.08772	-0.1318	0.01729	-0.01672	-0.0443	-0.5471	-0.0971	-0.06955	0.09753	0.02954	-0.08788	0.02964	0.1392	0.03565	-0.2262	99	none
124	K	C	0.1883	0.03208	0.3386	0.02154	0.03608	0.1906	-0.04466	0.02231	0.01121	0.05726	0.07534	-0.4825	0.3873	0.1388	0.2077	99	none
124	K	D	-0.05113	-0.09279	-0.02219	0.108	-0.4638	0.03061	0.02426	0.01414	0.09393	0.4164	0.5973	-0.1434	-0.01387	-0.01771	0.384	99	none
124	K	E	-0.09058	0.285	0.1513	0.1248	0.05032	-0.06599	-0.03241	0.04572	0.03934	0.3386	0.005262	0.0777	-0.1716	0.3758	0.4569	99	none
124	K	F	0.01459	0.06286	0.3015	-0.1795	0.1042	-0.1035	-0.1358	-0.09496	-0.1603		0.003462	-0.064	0.1654	-0.1061	-0.754	99	none
124	K	G	0.05871	-0.01794	-0.04278	0.2867	0.0469	0.1902	0.009264	0.1246	-0.03464	-0.17	-0.1127	0.5667	-0.04436	0.183	-0.1405	99	none
124	K	H	-0.04514	0.009899	-0.2401	-0.1091	-0.5192	-0.2319	0.02809	0.06573	0.01753	-0.0114	0.001597	-0.3007	-0.03722	0.6127	0.2578	99	none
124	K	I	0.06509	-0.05815	0.04314	0.01081	-0.1001	0.2055	0.04383	0.1517	-0.1707	-0.4847	0.01274	0.1735	0.1967	0.1089	0.2589	99	none
124	K	K	0	0	0	0	0	0	0	0	0	0	0	0	0	0	0	99	none
124	K	L	0.08181	0.05044	-0.04978	-0.0272	0.1821	-0.08801	0.01411	0.01692	-0.03988	-0.1396	0.00418	0.1579	0.04649	0.2235	-0.06724	99	none
124	K	M	-0.09172	-0.04327	-0.03376	0.1001	0.3714	0.3048	-0.0008151	0.1027	-0.07911	-0.5944	-0.006298	-0.06304	0.07601	0.02369	0.3568	99	none
124	K	N	-0.08751	0.3028	-0.02622	-0.08332	0.0895	0.04357	0.02144	0.03248	-0.1268	-0.1934	-0.6381	-0.1606	-0.2586	-0.1046	0.159	99	none
124	K	P	0.00891	-0.107	0.1101	0.007099	0.1447	0.02003	-0.01654	-0.146	0.094	0.004729	0.07984	0.1804	-0.04161	-0.5279	0.4118	99	none
124	K	Q	0.0177	0.01632	-0.1498	0.1805	0.07898	0.2101	0.08261	0.1015	-0.103	-0.4447	0.002482	-0.1643	0.01806	0.06527	0.04434	99	none
124	K	R	0.304	0.02744	0.00764	0.0279	0.149	0.07225	0.02596	0.1535	0.1263	-0.1621	0.1179	0.5573	0.0242	-0.03073	0.2511	99	none
124	K	S	0.2381	-0.1654	0.1254	-0.2556	-0.05071	-0.1859	0.0001881	-0.2259	0.1749	0.6253	0.004059	-0.04328	-0.3039	0.2829	0.302	99	none
124	K	T	-0.2482	-0.4061	0.01147	0.1868	-0.1184	-0.5258	-0.4486	-0.07041	0.1134	-0.003321					-0.2142	99	none
124	K	V	-0.0778	0.2881	0.009039	0.3129	0.07356	0.1457	0.04885	0.2034	-0.1712	0.0967	-0.03893	0.2805	-0.4565	0.04899	-0.3274	99	none
124	K	W	0.0816	0.09322	0.1071	-0.00231	0.3789	-0.4503	0.1842	0.3925	0.4685	0.4976	-0.005356	0.3621	-0.0002763	-0.03393	-0.1003	99	none
124	K	Y	-0.09126	-0.01051	-0.1503	-0.04199	-0.04046	-0.1476	-0.3614	-0.09915	0.05896	-0.04798	-0.01989	-0.005522	-0.08596	0.08804	-0.1012	99	none
125	T	A	0.03245	0.4755	0.03409	-0.1581	0.0009469	0.649	-0.07154	-0.3631	-0.4059		-0.1441		0.09744		-0.6835	100	none
125	T	C	0.1495	0.01177	-0.3399	0.07012	0.09072	0.2376	-0.1567	0.02426	0.08356	-0.1457	0.2678	0.3085	0.2787	0.3602	0.8232	100	none
125	T	D	-0.2592	-0.08516	-0.1543	-0.1868	0.07343	0.09278	-0.06714	-0.3207	-0.2623	-0.2132	-0.02786	0.05655	0.06819	-0.002473	-0.8916	100	none
125	T	E	0.06936	0.203	0.08837	0.09662	0.004603	-0.482	0.01448	0.3723	-0.06841	0.681	0.00229	0.08082	0.09877	0.1484	-0.07173	100	none
125	T	F	0.02049	-0.002796	0.08556	-0.1255	0.1636	-0.0966	-0.06662	-0.3402	0.3867	-0.5369	0.003014	-0.1212	0.05612	0.02317	-0.2213	100	none
125	T	G	-0.0701	0.06882	0.06993	-0.1342	-0.08257	-0.4502	0.0002834	0.0889	-0.1443	-0.08907	0.07007	-0.0631	0.2103	0.2948	-0.09475	100	none
125	T	H	0.06982	-0.1258	-0.05469	-0.2616	0.039	-0.6553	-0.0196	0.1746	-0.3646	-0.1447	-0.1248	0.03575	0.09514	0.7825	-0.172	100	none
125	T	I	-0.04615	0.01813	0.1422	0.2313	0.2916	0.01496	0.002413	0.216	-0.1607	-0.4071	-0.2407	0.2539	0.313	0.07381	-0.5566	100	none
125	T	K	-0.02746	0.01049	-0.06725	-0.0832	0.3124	-0.382	0.006749	-0.1106	0.05678	-0.2927	-0.006137	-0.1079	-0.3932	0.1854	-0.7469	100	none
125	T	L	-0.02426	-0.0715	0.04834	-0.003917	-0.04452	-0.03782	0.007268	-0.05034	0.05433	0.06194	-0.04749	0.06691	0.08721	-0.3195	0.4612	100	none
125	T	M	-0.1237	-0.5141	0.006915	-0.6387	0.04764	0.4162	0.1307	-0.4116	0.134	-0.04229	-0.04371	0.283	-0.03312	0.1606	-0.5807	100	none
125	T	N	-0.1054	0.09269	-0.103	0.1725	0.2593	0.4491	0.0575	0.6338	0.1343	0.04934	-0.1015	-0.06014	0.04096	0.09139	-0.3166	100	none
125	T	P	-0.1796	-0.08859	0.3594	-0.3677	-0.1156	-0.0778	0.01281	0.0817	-0.2275	0.06095	-0.05663	-0.696	0.01639	-0.06901	-0.2955	100	none
125	T	Q	-0.004013	-0.005873	0.0512	-0.05521	0.05065	-0.3154	-0.04307	0.008457	0.04252	0.3885	-0.07295	-0.1391	0.01197	-0.7174	0.1152	100	none
125	T	R	-0.01912	-0.4957	-0.09338	-0.2356	0.01948	-0.04951	0.0319	-0.02197	0.2131	0.0846	0.01416	-0.168	-0.07727	-0.1545	-0.2034	100	none
125	T	S	0.1759	-0.02117	0.02708	-0.004885	0.08601	0.3197	0.07696	0.05683	0.07	0.3238	-0.003898	0.07038	-0.07189	-0.0417	0.5531	100	none
125	T	T	0	0	0	0	0	0	0	0	0	0	0	0	0	0	0	100	none
125	T	V	0.2846		0.03238	0.4067	-0.0577	-0.1607	-0.04436		-0.6446	-0.3514		-0.3046		-0.09192	-0.1189	100	none
125	T	W	0.003357	0.08006	0.06401	0.02674	-0.05207	-0.3059	0.1118	0.2056	0.164	-0.1055	-0.01637	-0.03301	-0.02868	0.2179	0.07775	100	none
125	T	Y	-0.02459	0.2346	0.06463	0.09587	-0.181	-0.1505	0.007869	0.03743	-0.03864	0.2804	0.0332	0.1224	0.08895	0.09359	-0.1379	100	none
126	N	A	-0.003412	-0.0302	-0.01449	0.2031	0.07892	-0.4682	0.05419	0.09551	-0.003636	0.1347	0.02774	0.3959	0.1983	0.8095	0.434	101	none
126	N	C	0.07104	-0.009861	-0.06734	-0.09897	-0.02693	-0.142	0.01645	0.03843	-0.005074	-0.2023	-0.04696	-0.1127	-0.01935	0.09724	-0.8259	101	none
126	N	D	-0.01123	-0.03751	0.02129	0.0264	0.04205	0.09206	0.008464	-0.0592	0.08846	-0.2261	-0.02606	0.1048	0.01604	0.1736	-0.1321	101	none
126	N	E	0.49	-0.06933	0.121	-0.1419	0.2799	-0.08184	0.08938	0.1084	0.03396	0.1419	-0.281	-0.174	0.1169	-0.09985	0.3918	101	none
126	N	F	-0.04328	-0.08996	0.08668	-0.1067	-0.03544	-0.1672	0.03039	-0.02994	0.005198	-0.1663	-0.03721	0.2841	-0.02733	-0.1766	-0.4871	101	none
126	N	G	0.04619	0.2808	0.2028	0.1055	0.01271	-0.3922	-0.01517	0.1641	0.08206	0.1307	-0.04072	-0.04255	0.1928	0.3962	0.1368	101	none
126	N	H	0.135	0.1151	0.1267	0.01343	0.3794	0.06382	0.1699	0.2232	-0.1307	0.4517	0.2367	0.1786	0.1413	0.1578	0.3407	101	none
126	N	I	0.1213	0.006431	0.008915	-0.08683	-0.1247	0.05925	0.03945	0.02039	0.2142	0.5075	-0.01114	-0.305	-0.03227	-0.2042	0.1487	101	none
126	N	K	0.2462	0.01231	-0.09544	-0.3605	0.2918	-0.1261	0.03432	-0.2312	0.03	-0.3632	-0.08614	-0.03355	-0.4695	-0.04608	-0.7794	101	none
126	N	L	0.03834	0.1266	0.02056	0.1562	0.03634	0.0187	0.07174	0.1315	0.01988	0.08579	-0.0249	-0.01682	-0.006499	0.04393	-0.05192	101	none
126	N	M	-0.1546	-0.1834	0.003583	-0.1434	-0.8825	-0.1862	-0.0938	-0.6358	-0.2333		0.4069		-0.08593		-0.1164	101	none
126	N	N	0	0	0	0	0	0	0	0	0	0	0	0	0	0	0	101	none
126	N	P	0.1038	-0.01431	0.002131	-0.06021	-0.1208	-0.5944	0.04884	0.0274	0.2123	-0.08933	0.02052	-0.5888	0.04426	0.05258	-0.1521	101	none
126	N	Q	0.002519	-0.1196	0.187	0.02381	0.3026	0.1692	0.02033	-0.06264	0.191	0.4331	0.09764	0.5963	0.08944	0.4212	-0.09291	101	none
126	N	R	0.1357	0.2873	0.05903	-0.001899	-0.06607	-0.1478	0.04743	0.09075	-0.2081	0.3383	0.01872	-0.6936	0.2305	-0.08452	-0.2099	101	none
126	N	S	-0.01737	-0.1159	-0.1211	-0.1784	-0.1337	-0.04453	0.003092	0.07558	0.1007	-0.3173	-0.01448	0.07535	-0.0797	0.09102	0.04751	101	none
126	N	T	0.06809	-0.3286	0.1043	-0.0968	0.204	0.2697	0.06325	0.1777	-0.0001379	-0.2514	-0.00493	-0.03612	-0.003393	0.02612	-0.02184	101	none
126	N	V	0.1297	-0.4752	-0.2792	-0.4895	-0.2016	-0.4499	-0.07649	-0.2647	0.03235	-0.3554	-0.01403	-0.8159	0.2875	-0.1973	-1.019	101	none
126	N	W	-0.2846	0.07191	0.03051	0.5502	-0.07386	0.0666	0.03114	-0.2156	0.08542	0.5717	0.008161	0.03389	0.03418	0.05223	-0.8267	101	none
126	N	Y	-0.184	-0.01015	-0.1444	-0.1801	0.1892	-0.3125	0.0263	-0.2559	-0.006557	-0.2229	0.001397	0.4273	-0.1038	-0.1337	0.0027	101	none
127	V	A	-0.08564	-0.1128	-0.06906	0.03726	-0.3118	-0.252	-0.01425	-0.03527	-0.1065	-0.1101	-0.009503	0.07461	-0.08319	-0.3803	-0.6178	102	none
127	V	C	-0.09265	-0.05472	-0.07216	0.07004	-0.04814	0.249	-0.0447	-1.08	-0.6952	0.1653	-0.01745	-0.05118	0.01993	0.2723	0.5517	102	none
127	V	D	0.2853	-0.3039	0.2803	-0.2301	-0.1735	-0.5362	-0.04849	0.2347	-0.3962	-0.1164	-0.02503	-1.045	-0.4834	-0.0177	-1.473	102	none
127	V	E	0.02155	-0.1767	0.01738	0.1133	-0.1542	0.1764	-0.04095	0.07666	-0.05303	-0.3326	-0.01597	-0.1841	0.05549	-0.07739	-0.3161	102	none
127	V	F	-0.1382	0.008005	0.235	-0.0325	-0.07936	-0.3806	-0.0346	-0.6723	-0.1191	-0.1626	-0.004423	0.1011	-0.007077	-0.1437	-0.1224	102	none
127	V	G	0.283	-0.008233	-0.04965	-0.032	-0.3947	-0.02711	0.04769	0.1601	0.1698	-1.052	0.04944	-0.6028	0.2957	0.1071	0.3699	102	none
127	V	H	-0.06649	0.05092	0.1064	0.2179	0.02905	-0.2239	0.009159	-0.08482	0.009867	-0.1281	-0.1321	0.1694	-0.2612	0.1034	0.5182	102	none
127	V	I	-0.05673	0.316	0.2414	-0.1845	0.2311	0.4151	0.0297	0.224	0.4601	-0.7006	-0.007242	0.3285	0.0648	0.4725	-0.2724	102	none
127	V	K	0.1243		-0.1032	-0.2199	-0.00415	0.03831	0.04461	-0.09722	0.1047		-0.03751		-0.07519		-0.3133	102	none
127	V	L	0.05034	0.2764	0.02205	0.05251	0.1373	-0.07831	0.05615	0.143	0.1452	-0.2194	0.02395	0.006222	-0.2828	0.002412	0.4195	102	none
127	V	M	-0.05778	0.007814	0.002965	-0.02722	-0.1397	-0.2331	0.02783	0.03719	-0.01116	-0.1504	0.03313	0.2109	0.03241	-0.05014	0.5784	102	none
127	V	N	0.153	-0.4004	0.003725	-0.01821	0.1973	-0.07018	-0.131	-0.3124	-0.3449	0.2354	-0.4404	0.1727	-0.4527	0.9875	-0.3937	102	none
127	V	P	0.03648	-0.2945	0.1437	-0.3064	0.07946	0.3227	-0.0002023	0.1654	-0.06152	-0.3248	0.01295	0.325	-0.001835	-0.1538	-1.295	102	none
127	V	Q			-0.008408									-1.028		-0.1245		102	none
127	V	R	-0.1368	-0.4384	-0.02271	-0.3391	-0.07865	-0.3278	0.2361	-1.034	-0.4946	0.1752	-0.02964	-0.3618	-0.4646	0.06968	-0.707	102	none
127	V	S	-0.284	0.4365	-0.5181	-0.155	0.1383	0.0625	-0.08814	-0.03288	-0.04639		-0.03378	-0.04788	-0.01692	-0.1885	-0.7116	102	none
127	V	T	0.02992	-0.007354	0.1535	0.04775	-0.01237	-0.4489	-0.1174	0.08718	-0.05135	-0.1827	-0.09214	0.104	0.003558	-0.08217	-0.4819	102	none
127	V	V	0	0	0	0	0	0	0	0	0	0	0	0	0	0	0	102	none
127	V	W	-0.003734	0.01532	-0.1441	-0.08938	-0.1445	-0.1247	-0.06815	0.05745	0.04851	-0.2166	-0.1343	-0.945	-0.02002	0.07984	-0.4293	102	none
127	V	Y	0.1747	-0.3948	0.05764	-0.05539	0.3894	-0.8574	-0.1095	0.1041	0.3966	0.4566	-0.01311	-0.02107	0.001497	0.1012	-0.4147	102	none
128	T	A	0.1013	0.3694	0.179	-0.1524	0.2812	-0.09764	0.124	-0.1471	-0.03771	0.4052	0.009975	0.3261	-0.05136	-0.08135	0.3136	103	none
128	T	C	-0.1342		-0.3073	-0.1698	0.2871		-0.03812	0.0126	-0.4821	-0.05786					-0.3644	103	none
128	T	D	-0.04943	0.07454	0.1637	0.03962	0.2162	0.08549	0.04247	0.008785	-0.0088	0.2051	-0.02132	-0.03744	0.05848	0.4045	-0.4699	103	none
128	T	E	0.2125	0.5506	0.2446	0.08965	-0.1464	0.1887	0.02497	0.119	0.2757	-0.05045	0.0007209	0.392	0.06131	-0.02185	-0.1276	103	none
128	T	F															-0.8434	103	none
128	T	G	-0.4616		0.08141		0.4361	0.05624	-0.1197	-0.1337	-0.1471		-0.01596	-0.05994	-0.1832	0.1641	-0.7853	103	none
128	T	H	0.163	0.2059	0.04908	-0.08442	-0.04107	-0.2305	-0.06208	0.03289	-0.04135	-0.3619	-0.05391	-0.07595	0.06918	-0.05941	-0.6687	103	none
128	T	I	-0.04332	0.3246	0.1035	0.3949	-0.01411	-0.3495	-0.09229	0.03956	0.136	-0.09717	0.6576	0.28	0.2336	-0.2116	0.07137	103	none
128	T	K	0.1286	0.1876	-0.01227	-0.1416	0.02289	-0.01397	0.02846	0.1094	0.1041	-0.03218	-0.01121	-0.2309	0.1094	0.009046	-0.561	103	none
128	T	L	0.1565	0.1194	0.02123	0.1765	0.1528	0.1623	0.1048	0.04287	0.02568	0.3593	-0.01335	0.1107	0.1171	0.5998	-0.02815	103	none
128	T	M	-0.0851	-0.2488	0.1478	-0.2263	-0.09351	-0.4985	0.006451	-0.2233	-0.1934	-0.1657	0.6618	-0.05049	-0.1311	-0.7128	-0.3477	103	none
128	T	N	-0.09079	0.1149	-0.00375	-0.05608	-0.02915	-0.01213	-0.04777	-0.09796	-0.06591	-0.1149	-0.02758	-0.0189	0.0006817	-0.07548	-0.09402	103	none
128	T	P	-0.252	0.2223	0.132	0.0355	0.07385	0.5866	0.1388	0.07053	-0.01264	0.1806	0.0813	-0.6554	-0.2119	0.1137	-0.4385	103	none
128	T	Q	0.1876	0.009044	-0.1566	0.106	-0.1066	0.08714	-0.0437	-0.01736	0.03753	0.1901	-0.0006654	-0.07044	-0.02516	0.3825	0.03589	103	none
128	T	R	0.003324	0.1153	0.249	-0.3065	-0.01027	-0.3499	0.02749	0.03941	-0.2812	0.124	0.01186	-0.2175	0.08805	-0.2347	-0.4	103	none
128	T	S	0.1998	-0.5329	-0.04731	0.1637	-0.2715	0.3018	-0.00978	-0.2813	0.08452		0.00665	-0.04112	-0.3993	-0.04218	0.03495	103	none
128	T	T	0	0	0	0	0	0	0	0	0	0	0	0	0	0	0	103	none
128	T	V	0.04358		-0.03336	0.2584	-0.2512	-0.206	-0.2029	-0.1024	-0.1103	0.09814					0.02383	103	none
128	T	W	0.311	-0.6846	0.003032	-0.2541	0.3367	-0.2741	0.06821	-0.3811	0.3161	0.01508	-0.006468	0.2167	-0.02553	-0.07469	0.4547	103	none
128	T	Y	0.2096	-0.01958	-0.0562	-0.1987	0.2824	-0.546	-0.07267	-0.809	-0.3095		0.009418	-0.4999	-0.07742	-0.04576	-0.4946	103	none
129	L	A	-0.1977	0.4108	0.08511	-0.01264	-0.2581	-0.05788	-0.1273	-0.127	0.03184	-0.2038	-0.02202	-0.2325	0.09997	0.1802	0.5162	104	none
129	L	C	-0.01273	-0.2947	-0.2852	-0.03819	0.01606	-0.3445	0.005957	-0.009978	-0.0586	0.3548	-0.1409	0.2105	-0.158	-0.2799	-0.336	104	none
129	L	D		-0.2732	0.0942	-0.1044	-0.396	0.2094	-0.2215	-0.1758	-0.4165	-0.02093	-0.04296	0.07737	-0.07687	0.1116	-1.77	104	none
129	L	E	0.2511	-0.07567	0.2622	0.257	0.1707	0.2598	-0.003578	0.02903	0.03301	-0.5734	-1.696	0.1537	0.1254	0.3885	-0.1626	104	none
129	L	F	-0.1333	0.1099	0.27	-0.3372	-0.1221	-0.1163	0.02999	0.05494	-0.1102	-0.01801	-0.02103	0.3063	-0.01317	-0.471	-0.2126	104	none
129	L	G	-0.0807	-0.02755	0.2843	-0.0807	0.1093	-0.1956	0.09624	-0.9173		0.06831	0.02519	-0.0791	-0.1361	-0.01053	-0.7167	104	none
129	L	H	0.2841	0.06048	0.02006	0.03373	-0.2087	0.2544	0.02553	0.04144	0.1019	0.292	-0.02	-0.3635	-0.1159	-0.0216	-0.3272	104	none
129	L	I	-0.04949	-0.1128	-0.03415	0.08168	-0.4063	0.1922	-0.06397	-0.2156	-0.118	-0.3041	0.2052	0.1492	0.09996	-0.1169	-0.1438	104	none
129	L	K	0.06058		0.02224	-0.02417	-0.02564	0.03978	-0.06944	0.08192	-0.05058	0.207		0.05443		0.1502	-0.3996	104	none
129	L	L	0	0	0	0	0	0	0	0	0	0	0	0	0	0	0	104	none
129	L	M	0.04802	0.002061	0.00956	0.08894	-0.02679	-0.6666	-0.1248	-0.5501	-0.1072	0.06024	0.2952	-0.5955	-0.106	-0.02191	-0.0099	104	none
129	L	N	-0.1618	0.03735	0.05052	-0.06931	0.02824	0.01806	-0.0463	-0.02415	-0.2455	0.3691	-0.02491	-0.05164	-0.1298	0.1865	-0.4647	104	none
129	L	P	-0.09293	0.08893	0.02116	0.01832	-0.6131		0.1029	-0.1074	0.2021		-0.1285	-0.02556	-0.4999	0.003231	-1.094	104	none
129	L	Q	-0.03172	0.1635	-0.01544	0.291	-0.1629	0.4292	0.04752	0.08681	0.09966	0.03445	0.5651	0.3125	0.02026	-0.1211	-0.2442	104	none
129	L	R	0.1242	0.2192	0.05504	0.05396	0.08319	-0.2358	0.08182	0.03104	0.05005	0.5305	0.1306	0.03654	0.1899	0.1719	-0.43	104	none
129	L	S	-0.9901			-0.006564		-1.597		-0.6586	-0.4585						-1.183	104	none
129	L	T	0.07028	-0.005595	0.2376	0.5	-0.1788	-0.3459	0.05471	-0.01413	0.2548	-0.4024	0.003624	0.1299	0.2081	-0.9519	0.016	104	none
129	L	V	0.2013	0.04384	0.007513	0.0584	0.239	-0.000805	-0.02612	-0.01309	0.2668	-0.2104	0.01328	0.2267	-0.1271	-0.1682	0.02253	104	none
129	L	W	0.2342	-0.08535	0.3075	0.1344	0.3258	0.06624	0.0408	0.2774	0.05393	0.3627	0.2747	0.3072	0.153	0.1988	-0.3337	104	none
129	L	Y	0.05923	-0.18	0.01333	-0.04114	-0.1091	-0.2795	0.002037	-0.07015	0.03718	0.05382	0.05199	0.1816	0.103	-0.009878	-0.5872	104	none
130	S	A	0.1319	0.2731	-0.08291	-0.1315	0.2073	0.8342	-0.02196	0.08739	0.09646	-0.115	0.1933	0.1155	-0.1638	-0.05248	-0.2587	105	none
130	S	C	0.008277	0.02586	0.1375	-0.1123	-0.07903	-0.08653	-0.01145	-0.11	-0.03474	-0.3912	-0.01813	0.3302	-0.1363	-0.09665	0.2984	105	none
130	S	D	0.04734	-0.1342	-0.0361	-0.1893	-0.01342	-0.04494	-0.03063	-0.03645	-0.7587	-0.2395	-0.02557	-0.06663	-0.2827	0.01022	-0.2784	105	none
130	S	E	-0.04825	0.07639	0.1929	-0.03776	-0.01897	-0.1161	0.05414	0.07901	-0.06668	0.2409	0.07291	0.1338	-0.02	0.07994	-0.1358	105	none
130	S	F	0.09707	0.09933	-0.09172	0.04139	0.5348	0.0692	-0.007222	0.1237	-0.2337	-0.3218	-0.02026	0.04216	-0.002292	-1.118	0.105	105	none
130	S	G	0.1172	-0.03878	0.1044	-0.1845	0.05362	-0.1627	-0.007198	0.1023	-0.02892	0.6074	-0.1517	0.2181	-0.4121	0.1965	0.1139	105	none
130	S	H	-0.1187	-0.2131	0.001271	0.06947	0.2073	0.5321	-0.02309	-0.3598	0.008552	0.1659	-0.06094	0.1352	-0.09663	-0.6541	-0.8297	105	none
130	S	I	0.06577	-0.02277	0.04453	0.08225	0.04731	-0.0114	-0.06821	0.1052	-0.03609	-0.02897	0.5954	0.03625	-0.05641	0.09766	0.3307	105	none
130	S	K	0.007226	-0.02778	0.1113	0.03449	0.3517	0.02395	0.1235	0.07408	0.05904	0.1253	-0.03667	-0.301	0.08377	0.1068	-0.09659	105	none
130	S	L	-0.02371	-0.0319	0.04306	-0.07223	0.02921	0.08177	-0.03596	0.06181	0.0258	0.3784	-0.0107	-0.1065	0.1169	0.02915	0.6788	105	none
130	S	M	0.1098	-0.06788	0.08106	0.132	0.2818	0.04236	0.05364	0.1243	-0.07222	0.1865	0.001382	0.3709	0.1671	-0.1552	0.1477	105	none
130	S	N	0.1884	-0.06548	-0.2201	0.0277	-0.1578	-0.686	-0.1617	-0.2831	-0.4812	-0.6007	-0.04598	-0.3033	-0.1061	-0.3532	-1.102	105	none
130	S	P	0.005047	-0.08393	-0.04425	-0.1046	-0.02944	0.04546	-0.02177	-0.08286	0.04651	-0.7576	0.03164	-0.1093	0.0008204	0.06467	0.2324	105	none
130	S	Q	0.1107	-0.2538	-0.06006	0.08997	0.4045	0.0697	-0.0276	-0.04915	-0.2327	-0.4551	-1.03	-0.06714	0.01008	0.1628	-0.546	105	none
130	S	R	0.04122	0.1043	0.005232	-0.03012	0.0541	0.1882	0.03671	-0.08033	-0.02049	0.7719	-0.02587	-0.1581	0.02307	0.1728	-0.9747	105	none
130	S	S	0	0	0	0	0	0	0	0	0	0	0	0	0	0	0	105	none
130	S	T	0.05388	0.1594	0.05489	0.07948	0.05648	-0.1874	0.02865	0.03103	-0.02874	0.09617	-0.02858	0.1206	0.05527	-0.2162	0.09699	105	none
130	S	V	0.1023	0.07818	0.3798	0.2866	-0.3268	0.1178	0.06041	0.3405	-0.01305	0.01679	0.6163	-0.09026	0.1815	0.05624	0.2046	105	none
130	S	W	0.1238	0.07492	-0.1612	-0.04606	-0.04247	-0.03786	0.0992	0.1364	-0.1325	-0.0386	0.783	-0.2424	-0.07733	-0.108	-1.218	105	none
130	S	Y	0.1395	0.1111	-0.00493	0.04951	-0.5114	-0.1387	0.03333	-0.3621	0.004293	0.19	-0.5918	-0.001501	0.07924	-0.4398	-0.3663	105	none
131	K	A	-0.01258	-0.7437	-0.2144	-0.1171	-0.03834	-0.2172	-0.02475	-0.3398	-0.2943	0.6279	-0.01232	0.09642	0.09444	0.08954	-0.3091	106	none
131	K	C	0.07277	0.002319	0.02372	-0.02828	-0.05906	0.09311	0.01371	-0.1949	0.04652	-0.1184	0.00434	0.1572	0.08435	0.3411	-0.07109	106	none
131	K	D	-0.06751	-0.02951	0.3558	-0.2162	-0.0533		0.01914	-0.0733	-0.0129		0.006881	-0.7157	0.4407	0.07805	-1.053	106	none
131	K	E	-0.5667	-0.5299	0.1431	-0.4167	-0.07106	-0.1455	-0.2757	-0.04464	-0.09136	0.1523	0.008006	0.2225	-0.5421	-0.2135	-1.2	106	none
131	K	F	0.06591	0.01678	-0.09333	0.1351	0.02079	0.08567	-0.03468	-0.03732	0.07569	-0.1684	-0.01243	-0.07701	0.227	-0.486	0.7795	106	none
131	K	G	0.186	0.0636	0.08531	-0.2961	-0.2796	-0.0131	-0.01027	-0.02465	0.1004	-0.1933	-0.01822	0.4209	0.1077	-0.02593	-0.2194	106	none
131	K	H	0.2502	0.06325	0.06927	-0.06986	0.09287	-0.3064	-0.03713	-0.6911	0.062	-0.2314	0.002109	0.2385	-0.06353	0.08676	0.2228	106	none
131	K	I	0.2584	0.5315	0.5076	-0.01559	0.1171	0.04927	0.02299	-0.05429	0.287	-0.4919	0.002157	-0.1103	0.1047	-0.4741	0.3833	106	none
131	K	K	0	0	0	0	0	0	0	0	0	0	0	0	0	0	0	106	none
131	K	L	0.03723	-1.174	-0.6912	0.2824	-0.0632	-0.3889	-0.08612	0.01911	0.3521	-0.02457	-0.009111	0.3061	0.1577	-0.07349	-0.696	106	none
131	K	M	0.03565	0.2202	0.03381	-0.1863	-0.1184	0.1264	0.04145	0.01177	0.1059	0.01462	-0.03352	0.1021	0.1849	0.2108	0.5536	106	none
131	K	N	-0.1528	0.003531	-0.0596	-0.03798	0.01903	0.2842	0.05302	-0.06531	-0.01147	0.173	0.004583	0.04081	0.02258	0.1769	0.4743	106	none
131	K	P	0.1417	0.01003	-0.05797	0.0454	-0.01898	-0.7324	-0.1143	-0.5343	0.1414	-1.451	0.004419	0.01153	-0.1438	-0.3561	-0.4924	106	none
131	K	Q	-0.2636	-0.2834	0.09115	0.05489	0.01261	-0.4687	-0.07965	-0.4191	0.01415	0.0614	0.4651	0.08423	0.02554	-0.3564	-0.8949	106	none
131	K	R	-0.01612	-0.1674	-0.1725	0.01764	-0.2158	0.1389	-0.02156	-0.153	0.05328	0.08383	-0.03973	0.3285	-0.03046	0.07772	-0.07055	106	none
131	K	S	0.1857	0.3089	0.06821	-0.02979	0.4393	0.04963	0.01086	0.2167	-0.07629		-0.04562	-0.07085	-0.09697	-0.02192	-0.08423	106	none
131	K	T	-0.00523	-0.04765	-0.2443	-0.313	-0.02145	-0.2828	-0.04315	-0.02159	-0.1356	-0.1595	-0.005618	-0.1163	0.08207	0.02004	-0.5734	106	none
131	K	V	-0.04025	0.02854	0.03107	0.02219	0.03259	0.1317	0.04499	0.1282	0.1027	-0.01492	-0.03016	0.08984	0.002179	-0.1687	0.173	106	none
131	K	W	0.1513		-0.0877	-0.2411	0.3498	-0.5996	-0.1843	-0.1346	-0.09365		-0.007142	-0.2988	0.2935	-0.02615	-0.9717	106	none
131	K	Y	-0.08069	0.04037	-0.4448	0.01785	0.008146	0.1136	0.05767	0.0724	0.1741	-0.1614	-1.587	-0.01924		0.03895	0.03603	106	none
132	K	A	0.1492	0.03636	0.2638	0.2086	0.5368	-0.1382	-0.2033	-0.07613	0.1704	0.2576	-0.007768	0.4822	0.07635	0.1766	-0.4126	107	none
132	K	C	-0.09337	0.3883	-0.1297	-0.01526	-0.4517	-0.04639	0.1697	0.1012	0.04225	0.08856	-0.002385	-0.03674	-0.1073	0.1671	-1.045	107	none
132	K	D	-0.001634	-0.001957	-0.07833	0.05653	0.2619	-0.4654	0.2476	-0.005745	0.2237	-0.1978	0.01924	-0.128	0.02066	-0.6382	-0.3887	107	none
132	K	E	0.1202	0.1285	-0.3207	-0.2717	-0.3258	-0.4074	0.03945	0.09617	0.1007	0.2943	0.6667	-0.1823	0.1093	0.2499	-0.3885	107	none
132	K	F			0.05082												-0.8868	107	none
132	K	G	-0.004591	-0.1014	-0.0222	0.09412	0.0503	0.1556	0.04482	-0.00702	0.04695	-0.05023	-0.001949	0.3055	0.08817	0.0009698	0.3831	107	none
132	K	H	-0.1108	0.02436	-0.1827	-0.04727	0.001552	-0.6046	-0.03276	-0.3156	0.1121	-0.07748	-0.003022	0.05958	-0.0001257	0.1081	-0.2087	107	none
132	K	I	0.1306	-0.8223	-0.2641	-0.2101	0.01222	0.3255	-0.1513	-0.09489	0.4979		-0.006798	-0.7233	-0.4048	-0.1371	-0.501	107	none
132	K	K	0	0	0	0	0	0	0	0	0	0	0	0	0	0	0	107	none
132	K	L	-0.2185	-0.1543	0.3898	0.3355	0.1721	0.1982	0.01874	0.1626	-0.08371	0.2722	-0.1082	0.2314	-0.5253	-0.08623	-0.2079	107	none
132	K	M	-0.03312	-0.1017	-0.1897	0.2422	0.1846	0.09395	-0.005588	-0.1607	0.1599	-0.02491	0.009278	0.4327	0.1576	0.1129	-0.1334	107	none
132	K	N	-0.1147	-0.02281	0.03487	0.1449	0.439	-0.4091	0.008516	-0.05879	0.07875	-0.339	-0.007006	-0.3215	-0.1123	-0.3008	-0.4675	107	none
132	K	P	-0.02665	0.03846	0.05471	0.2099	0.06484	0.0832	-0.05323	0.1174	-0.02825	0.3621	0.004119	0.2282	-0.03981	0.02196	0.2626	107	none
132	K	Q	-0.11	0.2153	0.05013	0.01211	0.368	0.03066	0.03391	-0.1245	-0.07694	0.2021	0.0112	0.2145	0.01632	0.05969	-0.3253	107	none
132	K	R	-0.2938	-0.01903	0.0427	-0.1835	-0.298	-0.04668	-0.01886	-0.1698	-0.3519	-0.2914	0.402	0.09308	0.3997	-0.02006	0.1926	107	none
132	K	S	0.2295	-0.1931	-0.1495	-0.0355	-0.01044	0.1482	0.01474	-0.1602	0.01558	0.01201	-0.04347	-0.1126	0.2249	-0.04433	-0.7143	107	none
132	K	T	0.007072	0.04767	0.1273	0.09464	-0.008685	-0.05626	0.004659	0.0009131	0.02321	0.4742	-0.1487	0.1452	0.2116	0.3766	-0.3108	107	none
132	K	V	-0.1615	-0.2386	-0.09269	-0.03421	-0.2369		-0.2347		0.015						-0.3368	107	none
132	K	W	0.0133	-0.02281	0.1893	0.1012	0.03008	-0.1497	0.06039	-0.142	-0.09627	-0.02927	-0.009235	0.09683	-0.1837	-0.06495	-0.1512	107	none
132	K	Y	0.2638	0.05788	0.1309	0.3388	-0.07916	0.4055	0.02817	-0.3018	-0.6433	-0.06037	-1.183		0.1834		-0.3057	107	none
133	R	A			-0.02198						-0.6829						-3.466	108	none
133	R	C	0.1768	-0.1159	0.2529	-0.7466	-0.5433	-0.4975	-0.09191		-0.6157	-0.9471	-0.03327		0.3719		-3.426	108	none
133	R	D			0.5697	-0.06481			0.1423	-0.5041		-0.9354					-3.412	108	none
133	R	E			-0.005889			-1.476						-0.3139		-0.1316	-3.447	108	none
133	R	F	-0.8351			-1.11		-1.721	-0.1535				-0.01633	-0.8448	-0.1273	-0.2904	-3.442	108	none
133	R	G			0.2494	0.2962	-0.3427	-0.985	-0.446	0.02046	0.8254	-0.7259					-3.42	108	none
133	R	H	0.008924			-0.6462	-0.07495	-1.865	0.04663		-0.389	-0.695					-3.239	108	none
133	R	I	-0.2544	0.2968	-0.09795	-0.1955	0.1353	0.1691	0.2843	-0.03882	0.06755	-0.1299	-0.6705	0.3052	-0.1231	0.8138	-2.922	108	none
133	R	K	-0.1028	-0.5552	0.07804	-0.3868	0.05649	-0.3293	-0.02157	-0.4901	0.09341	-0.3527	1.397	-0.00105	-0.05712	-0.06612	-2.894	108	none
133	R	L	-0.09725	-0.7199	-0.1802	-0.1225	-0.24	-0.6829	0.06211	-0.2396	0.04076	-0.08117	0.002897	-0.88	0.2241	-0.0857	-3.137	108	none
133	R	M															-2.89	108	none
133	R	N	-0.4239		-0.1962	-0.001127	0.04286	-1.124	0.1452	-0.7995	-0.2559	-0.5523	0.1379		0.06618		-3.51	108	none
133	R	P	-0.1309		-0.08631		1.471	-1.681	0.07755		-0.8934		-0.01469	-0.3475	-0.1315	0.175	-3.489	108	none
133	R	Q	0.2353	0.06039	-0.01899	-0.5313	-0.563	-0.8682	0.05045	-0.4633	-0.02052	-0.8127	1.074	-1.452	1.205	-0.1881	-3.421	108	none
133	R	R	0	0	0	0	0	0	0	0	0	0	0	0	0	0	0	108	none
133	R	S	-0.1824		-0.04688								0.00299	-0.3022	-0.3083	-0.2118	-3.124	108	none
133	R	T															-3.389	108	none
133	R	V	-0.241	-0.3112	-0.2138	-0.6511	-0.1982	-0.7143	-0.05924	-1.255	-0.3632		-0.002338	0.2407	-0.002747	0.5432	-2.934	108	none
133	R	W	-0.3959	-0.999	-0.1051	-0.8262	-0.7975	-0.5526	-0.4072	0.05569	-0.7204	-1.178	0.2121	-0.7911	0.5043	-0.04876	-3.454	108	none
133	R	Y	0.1177		0.0162	-0.6371	-0.4167	-1.116	-0.01314	-0.1567	-0.2789	-0.4339	-0.01515	-0.4473	-0.1094	-0.1419	-3.325	108	none
134	K	A	-0.1125	-0.449	-0.02094	-0.06807	0.0002451	-0.693	0.01599	-0.02209	0.05711	-0.5608	0.01467	0.07514	-0.1378	-0.1992	-0.8241	109	none
134	K	C	0.2362	-0.4099	0.3006	-0.232	0.02555	-0.1885	0.04528	-0.1106	0.5359	-0.3125	0.8988	-0.3783	0.3449	0.09806	-0.9826	109	none
134	K	D	0.1488				-0.1659	-0.1014	0.06274		-0.4981	-0.4468	-0.002577		0.1166		-0.7839	109	none
134	K	E	0.003551	0.1038	0.09679	0.1208	0.03746	0.03036	0.02783	-0.08523	0.1194	-0.01701	0.01689	0.0433	0.03944	0.2846	-0.4204	109	none
134	K	F	-0.09512	-0.01855	-0.03913	0.02675	0.1014	0.4539	-0.01691	0.1454	-0.01181	0.5367	0.003539	0.1508	0.1398	0.1873	-1.001	109	none
134	K	G	-0.002844	0.002713	-0.004399	0.001098	-0.07599	0.2858	-0.05616	0.1875	0.08583	0.4893	-0.7549	-0.05108	-0.05131	-0.04425	-0.00956	109	none
134	K	H	-0.06167	-0.2983	-0.1682	0.009254	-0.298	0.1341	0.09667	0.06594	-0.05154	-0.1411	-0.003549	-0.8019	-0.04997	-0.5639	-0.525	109	none
134	K	I	-0.05302	-0.09725	0.1619	-0.1196	0.03826	-0.2644	0.01383	-0.0292	0.06702	-0.182	0.01181	-0.2147	0.07075	0.1771	-0.9567	109	none
134	K	K	0	0	0	0	0	0	0	0	0	0	0	0	0	0	0	109	none
134	K	L	-0.01898	-0.3915	0.2627	-0.2861	0.6413	-0.1605	0.08387	-0.0696	0.2251	-0.176	0.003061	-0.1182	0.08217	-0.4256	-1.107	109	none
134	K	M	0.1732	-0.008255				-0.564		-0.08054							-0.7003	109	none
134	K	N	0.07205	-0.09112	0.1921	-0.117	0.2236	-0.02533	0.005463	0.09014	-0.06269	0.007963	0.02469	-0.2366	0.08379	0.2232	-0.5582	109	none
134	K	P	0.08291	-0.1479	-0.06306	0.04085	-0.0312	-0.05802	0.002495	0.02919	0.03634	0.3132	0.01508	-0.0471	0.1916	-0.08667	-0.129	109	none
134	K	Q			-0.005608	0.1948	-0.03925	-0.2334		0.0645	0.03454	-0.02089					-0.0104	109	none
134	K	R	-0.09991	0.09378	-0.1601	0.1258	0.3509	0.5345	0.08562	0.06646	0.1251	0.01419	0.3645	-0.04662	-0.2212	-0.1305	0.292	109	none
134	K	S	-0.2541	-0.1518	0.06947	-0.2006	-0.05121	0.1504	-0.04004	0.0136	0.1142	0.04972	0.002791	0.02336	0.2719	0.4056	-0.8219	109	none
134	K	T	-0.1733	0.2772	0.02185	0.008702	0.4554	-0.3748	-0.008841	-0.2334	0.1266	0.2959	-0.004326	-0.3533	0.2721	0.3332	-0.9318	109	none
134	K	V	-0.05742	0.3851	0.0568	0.07562	0.2238	-0.1329	-0.1364	0.09019	-0.386	-0.3426	0.01348	-0.7866	-0.0699	0.08638	-1.436	109	none
134	K	W	0.0384	0.1039	0.09426	-0.138	0.3458	-0.2319	0.03535	0.101	-0.314	-0.4875	0.01826	0.1435	0.1233	-0.02863	-1.819	109	none
134	K	Y	0.3036	0.06735	0.2179	0.1032	0.2438	-0.08488	0.08451	0.1216	0.1254	0.1515	-0.008413	-0.02403	0.1464	0.4733	-0.3164	109	none
135	R	A			0.1865	0.09743	0.4045	-0.4897	-0.0978	-0.4422	-0.1444		0.8644	0.3365	0.4254	-0.01928	-0.7848	110	none
135	R	C	-0.6679		0.2402	-0.8113	-0.295	-0.6985	-0.01555		-0.6452	-1.6	-0.02276		0.1328		-2.272	110	none
135	R	D															-3.28	110	none
135	R	E	0.1595	-0.179	0.4184	-0.1181	0.1137	-0.3944	-0.008798	-0.08272	0.06222	0.1502	-0.194	0.03474	-0.11	0.01271	-1.233	110	none
135	R	F	-0.124	-0.1395	-0.7274	-1.022	0.3689	0.9493	-0.1086	-1.408	0.1345	-0.2558					-3.241	110	none
135	R	G	0.3586	-0.0509	-0.1478	-0.001041	-0.009969	-0.1255	-0.0609	-0.5687	-0.08489	-0.2716	-0.01628	-0.07822	-0.0476	-0.336	-1.398	110	none
135	R	H			-0.03198		-0.3638	-0.7601	0.1252	-0.2189	-0.07897						-3.345	110	none
135	R	I	0.1791	0.171	-0.1599	-0.2155	-0.1564	-0.0631	-0.01562	-0.135	0.0984	0.05836	-0.2752	-0.1423	0.03059	0.1309	-1.78	110	none
135	R	K	0.0006079	-0.04092	-0.1907	-0.5005	0.09252	-0.1535	-0.09013	-0.04256	-0.008005	-0.2773	-0.2958	-0.4537	-0.03825	0.07411	-0.444	110	none
135	R	L	-0.6871	-0.7695	-0.2489	-0.6265	0.1438	-0.5955	0.02304		-0.3841						-2.449	110	none
135	R	M	0.2462	-0.1912	-0.0461	-0.02015	0.1291	0.1957	0.1748	-0.04674	0.1397	0.3891	0.132	-0.3368	0.8463	-0.1296	-1.697	110	none
135	R	N		-1.805		-1.329		-2.138		-1.196	-0.6839						-3.16	110	none
135	R	P				-0.967			-0.05793								-0.4345	110	none
135	R	Q	0.1294	-0.4046	-0.5935	-0.3633	-0.03461	-0.7064	0.00125	1.142	-0.1517	-0.007243	-0.01679	-0.1598	0.1816	-0.1371	-1.063	110	none
135	R	R	0	0	0	0	0	0	0	0	0	0	0	0	0	0	0	110	none
135	R	S	-0.09264	-0.4234	-0.03844	0.02544	-0.06383	0.004909	0.04593	0.0053	0.2107	0.3963	0.02752	-0.2579	-0.07668	-0.1754	-1.048	110	none
135	R	T	0.1288	0.03761	0.1349	-0.01618	0.04643	-0.2179	-0.07441	5.879e-05	0.1031	0.07707	0.00786	-0.3455	0.01926	-0.3681	-0.1698	110	none
135	R	V	0.1546	-0.1401	0.5805	-0.006857	0.2009	-0.7108	-0.1679	-0.05364	-0.08655	-0.5743	-0.001645	-0.203	-0.04202	-0.04896	-0.2199	110	none
135	R	W						-0.2044		0.1272				0.0219		0.05603	-3.474	110	none
135	R	Y	-0.3244			-0.06801	0.08768		0.08524			-0.2013				0.8163	-2.121	110	none
136	R	A		-1.211	-0.3163	-0.4848	-0.02979	-1.335	-0.1213	0.01769	-0.4714	-0.5309	-0.002366	-0.2599	-0.1067	0.2882	-3.01	111	none
136	R	C	-0.1654	-0.009959	0.0831				-0.1109								-3.412	111	none
136	R	D	-0.8771	-1.613	0.5392	-0.4627	-0.03473	-0.9019	-0.1065	-0.6898	-0.4856	-0.797	0.6093	-0.9816	0.2201	0.1641	-3.359	111	none
136	R	E	-0.5982		-0.03815	-0.6104	-0.394	-1.006	-0.06414	-0.6563	0.07272	-0.3312		-0.6305		0.03627	-2.944	111	none
136	R	G	-0.06647	0.09977		-0.603	-0.318		-0.04087	0.1628	-0.2552						-2.752	111	none
136	R	H	-0.9147		0.4892	-0.6097	0.3305	-1.021	-0.2193	-0.4475	-0.6212		0.06556	-0.8635	-0.0391	0.1509	-3.008	111	none
136	R	I	0.1297		0.26	-0.6463	-0.3921	-0.5486	-0.6459	-0.6533	-0.03406	-0.5315					-3.463	111	none
136	R	K		-0.5935	-0.1784	-1.135	0.1668	-1.156	-0.1714	-1.421	-0.1154	-0.8005	-0.02395	-0.02319	0.407	-0.05386	-3.409	111	none
136	R	L	-0.6881	-1.662	0.04132	-1.005	-0.1975	-0.08721	-0.04527	-0.9781	-0.1558		0.6871	0.04698	0.2322	-0.2518	-3.477	111	none
136	R	M					-0.03834	-2.14		-1.249			0.003322		-0.1288		-3.442	111	none
136	R	N															-3.162	111	none
136	R	P	-0.1966		-0.02644		-0.4297	-0.1824	-0.02903	-0.5469	-0.6351						-3.46	111	none
136	R	Q	-0.7228	-1.127	0.04703	-0.5812	-0.9258	-1.371	-0.5446	-1.113	-1.416	-0.4134	0.007286	-0.09475	-0.03812	-0.3191	-3.505	111	none
136	R	R	0	0	0	0	0	0	0	0	0	0	0	0	0	0	0	111	none
136	R	S							-0.007666								-3.292	111	none
136	R	T	-0.6827	-0.9222	-0.1777	-0.8041	-0.3193	-1.882	0.06035	-0.3932	-0.4788	-0.9565	0.02446		-0.2222		-3.365	111	none
136	R	V															-3.369	111	none
136	R	W	-0.1047	-0.8138	-0.03267	0.09209	-0.2667	0.05627	0.05638	-0.8708	-0.3498	-0.3088	1.373	-0.8609	0.1401	-0.2086	-3.471	111	none
136	R	Y	-1.048		-0.008906	-1.02	-0.3007	-1.177	0.1763	-1.268	-0.3076	-0.8499	-0.03735		-0.09523		-3.321	111	none
137	F	A	-0.5224	-0.666	-0.07312	-0.8879	1.426	-1.424	-0.0862	-1.346	-0.3429	-1.143	-0.008877	-1.389	-0.1552	-1.044	-3.473	112	none
137	F	C	-0.3501	-0.4357	0.07566	-0.9762	-0.02554	-1.005	-0.4516	-0.5381	-0.8948		0.003368		0.1002		-3.421	112	none
137	F	D															-3.494	112	none
137	F	E			-0.1623	-0.2862				0.8007	-0.3573			-0.9387		1.094	-3.451	112	none
137	F	F	0	0	0	0	0	0	0	0	0	0	0	0	0	0	0	112	none
137	F	G	-0.2699		-0.06268		-0.2027	-0.2297	0.06774		0.1054		-0.03134		-0.1127		-3.451	112	none
137	F	H	-0.7858	-1.987	0.1788	-0.3865	-0.01597	-0.6013	0.2575	-1.065	-1.005		1.71		-0.03827		-3.274	112	none
137	F	I	-0.1742	-0.2949	0.1934	0.2922	-0.2628	-0.5626	-0.0005263	-0.407	-0.4814	-0.3153	-0.00341	0.3324	0.1642	-0.5151	-3.175	112	none
137	F	K	-0.7886	-2.08	0.123	-0.08369	-0.1909	-0.961	-0.01904		-0.6442	-1.634				-0.04222	-3.44	112	none
137	F	L	-0.2686	-1.797	0.1561	0.5731	0.2621	0.009172	-0.1907	0.07689	-0.03603	-1.002	0.2288	-1.054	-0.07598	-0.4659	-3.271	112	none
137	F	M	0.1323	-1.718	-0.3456	-0.2172	0.171	-2.113	-0.2846				-0.01102		-0.03102		-3.219	112	none
137	F	N	-0.7642	-1.559	0.05584	-0.7501	0.0437	-0.8059	-0.1677	-0.5735	-0.4131	-0.9801	0.1556	-0.413	-0.1831	0.3224	-3.406	112	none
137	F	P	-0.964		-0.247												-3.399	112	none
137	F	Q						1.406	0.02187	-1.189		0.1153	-0.0008613	0.4351	-0.02962	0.1958	-3.399	112	none
137	F	R			-0.3456					-1.076							-3.452	112	none
137	F	S			-0.05472		-0.3411	-0.3529	0.03643	-0.323	-0.5699		0.04914		0.4492		-3.481	112	none
137	F	T															-3.347	112	none
137	F	V			-0.2692	0.03027	-0.4327	-1.124	0.153	-0.2542	-0.13			-0.9577		-0.09462	-3.37	112	none
137	F	W		-0.2458	0.6841	-0.2558	-0.2436			-0.3075		-0.722					-2.912	112	none
137	F	Y	0.01305	-0.7588	-0.05905	-0.6511		-0.514	0.003819	-0.5772	-0.1016	-1.057					-1.797	112	none
138	L	A								-1.203							-3.485	113	none
138	L	C	-0.05166	-0.4905		-0.7517	-0.3279	-1.648	0.003631								-3.46	113	none
138	L	D						-3.126									-3.16	113	none
138	L	E					-0.02203	0.3287	-0.05317	-0.1484	-0.6775		-0.1963	-0.5065	-0.1316	-0.6599	-3.444	113	none
138	L	F	-0.912	-1.484	-0.1891	-0.2974	-0.149	-0.4716	-0.3878	-0.4783	-0.1201	-0.1526	0.01487		-0.1552		-3.228	113	none
138	L	G	-0.85	-1.657	-0.01587		-0.479		0.005227								-3.439	113	none
138	L	H						-0.5373		0.2193				0.1863		-0.6577	-2.641	113	none
138	L	I		-1.196	-0.1039	-0.8201	0.1961	-1.122	-0.1439	-1.265	-0.3546		0.009317	0.5531	0.2546	-0.09114	-3.391	113	none
138	L	K															-3.429	113	none
138	L	L	0	0	0	0	0	0	0	0	0	0	0	0	0	0	0	113	none
138	L	M	0.003525	-0.2245	-0.08684	-0.1718	-0.1201	-0.1839	-0.06109	-0.3093	-0.1113	-0.3774	-0.3777	-0.1195	-0.4386	-0.2723	-0.2603	113	none
138	L	N	-0.6758		-0.09111	-0.3613	-0.2804	-1.199	-0.2258	-0.9172	-0.4504	-1.004	0.00747	0.7453	-0.3362	-0.1794	-3.048	113	none
138	L	P	-0.3809	-1.695	0.638	-0.3605	0.8788	0.09855	0.1087	-0.2686	-0.3966	-0.6562	1.289	-0.245	0.0123	0.01223	-3.317	113	none
138	L	Q	-0.195		0.1052				-0.5841	-1.604	-0.2687						-3.282	113	none
138	L	R						-1.549	-0.3906				0.003039	-1.154	0.05905	0.03897	-3.114	113	none
138	L	S		-0.4926	-0.03518	-0.5624	0.00456	-0.983	-0.1308	-0.5665	-0.2475	-0.9203					-3.254	113	none
138	L	T															-3.434	113	none
138	L	V	-0.6737		-0.1043	-0.6675	-0.2214	-0.2385	-0.3009	-0.9834	-0.5428		-0.02132	-0.7247	-0.1165	-0.1216	-3.328	113	none
138	L	W	-0.7161	-0.7041	-0.2227	-0.2957	-0.09327	-0.3478	-0.09517	0.6744	-0.6176	-0.5234	0.797	0.004413	0.05411	0.3063	-0.9185	113	none
138	L	Y				-0.8743	-0.3911	-1.562	0.3047	-0.6085	-0.3867						-2.417	113	none
139	G	A	0.009566	0.02138	-0.1442	-0.0669	-0.04802	0.02795	-0.1622	-0.7283	-0.614	-0.1303	-0.0196	0.2063	0.4555	-0.07168	0.1002	114	none
139	G	C	-0.08322	-0.7233	-0.2862	-0.8284	-0.03988	0.146	0.05513	-0.5888	-0.2518	-0.09714	-0.2804	-0.4007	0.2848	-0.6293	-3.411	114	none
139	G	D	-0.3443	-0.6712	-0.09022	-0.4559	-0.8189	0.2169	-0.6711	-0.6294	-0.14	0.06467		0.3497	-0.4994	-0.7548	-1.131	114	none
139	G	E	-0.3892	-0.1817	-0.4866	-0.3185	-0.06506	0.4085	-0.1102	0.08517	-0.101	-0.1224	0.05825	0.3144	-0.2763	0.06239	-2.231	114	none
139	G	F									-0.6449						-3.163	114	none
139	G	G	0	0	0	0	0	0	0	0	0	0	0	0	0	0	0	114	none
139	G	H	-0.2316	-0.3466	-0.3776	0.05883	0.05076	-0.07265	-0.2204	-0.6091	-0.4778	-0.09017	-0.01152	-0.08527	-0.09831	0.08527	-1.115	114	none
139	G	I	-0.163	-1.23	0.01399	-0.8586	0.1539	-1.697	-0.1678	-0.1556	-0.3792	-1.065	-0.002212	-0.4207	0.2763	-0.2769	-3.454	114	none
139	G	K	-0.286	-0.6592	0.05813	-0.5538	-0.1439	-0.244	-0.3194	-0.9376	-0.4571	0.03837	0.02532	-0.2273	-0.09761	0.3072	-2.665	114	none
139	G	L			-0.1337	-1.236		-1.947	-0.675	-0.3085	0.1926						-3.314	114	none
139	G	M	0.07597	-0.8658	-0.4429		-0.4992	-0.1958	-0.06303		-0.5494		0.001612	-1.225	0.4243	0.5319	-3.352	114	none
139	G	N	-0.3389	-0.3708	-0.3491	-0.7584		-0.6114	-0.03894	-0.6366			-0.01712		-0.09565		-2.559	114	none
139	G	P	-0.6138	-1.576	-0.165	-0.1859	-0.002841	-2.592	-0.07849	-0.5632	-0.9099	-1.006		-0.3393		0.301	-3.487	114	none
139	G	Q	-0.2945	-0.2209	-0.04267	-0.2787	0.1232	0.2988	-0.08505	-0.06622	-0.1029	-0.3875	-0.002655	0.2036	0.1482	0.1277	-0.4053	114	none
139	G	R	-0.02653	-1.65	-0.1513	0.1479	0.3943	0.2961	-0.05256	-0.5841	-0.5068	-0.4657	0.005269	0.1287	-0.2178	-0.1101	-1.976	114	none
139	G	S	-0.1061	-0.2732	-0.08736	0.162	0.03747	0.0811	0.02059	0.1085	0.03588	-0.1393	0.5618	-0.2553	0.07337	0.2195	0.1835	114	none
139	G	T	-0.1015	-0.1867	-0.2414	0.3379	-0.2897	-1.331		-0.2615				-0.995		-0.2735	-1.392	114	none
139	G	V	-0.536	-0.9258	-0.01398	-0.6596	-0.02052	-0.06776	-0.006696	-0.6365	-0.7398	-0.5713	0.05608	0.517	0.2065	-0.06046	-3.322	114	none
139	G	W	-0.5234		0.2425		-0.4289	-1.225	-0.4541		-0.6414	-0.6643					-2.776	114	none
139	G	Y	0.4027	-0.7957	-0.198	-0.4314	-0.5209		-0.02713	-0.04975	-0.956	-0.3095	0.01759	0.02913	0.395	0.334	-3.302	114	none
140	F	A	-0.7216		0.1617							-0.8195					-3.46	115	none
140	F	C	-1.024		0.09778		-0.02541		0.07598		-1.158						-3.107	115	none
140	F	D															-3.492	115	none
140	F	E	0.7		-0.01932		0.2527		0.1588		-1.103		1.265		-0.4605		-3.472	115	none
140	F	F	0	0	0	0	0	0	0	0	0	0	0	0	0	0	0	115	none
140	F	H															-2.734	115	none
140	F	I															-3.052	115	none
140	F	K															-3.216	115	none
140	F	L	-0.4603	-1.518	0.9831	-0.1817	0.1965	1.831	0.174	-0.02608	1.262	-0.6334	0.08609		-0.2186	-0.5122	-3.421	115	none
140	F	M	-1.074		-0.06188					-0.797	-0.7158		-0.003516		0.3975		-3.462	115	none
140	F	N	0.01844														-3.442	115	none
140	F	P															-3.229	115	none
140	F	Q	-0.00307	-0.2815	0.03832	-0.9747	-0.1669	-0.8215	-0.02012	-1.558	-0.2608	-0.3349	-0.08314	-1.092	-0.09251	-0.1337	-3.396	115	none
140	F	R															-3.232	115	none
140	F	S	0.02444		-0.02807				0.06836								-3.465	115	none
140	F	T			0.01196												-3.18	115	none
140	F	V	-0.7129	-1.134	0.2206	-0.7606	-0.02621	-2.101	-0.1695	-0.585		-0.2759	0.02066	1.126	-0.04698	-0.06276	-3.425	115	none
140	F	W	0.1979	-0.009944	0.029	-0.1525	0.09213	-0.2847	-0.04998	0.09464	0.2255	-0.9022	-0.1357	-0.1983	-0.06354	0.01774	-0.9071	115	none
140	F	Y	0.04274	-0.04594	0.4574	-0.1908	-0.2035	0.511	-0.04928	-0.1378	-1.472e-05	-0.0159	-0.1448	0.3219	-0.1659	-0.004413	-0.1392	115	none
141	L	A		-1.211	0.195	-1.013	-0.2054	-1.107	-0.1649	-0.7916	-0.552	0.1881	-0.63	-0.3273	-0.2042	0.9415	-3.462	116	none
141	L	C	-0.7754					-1.137									-3.255	116	none
141	L	D					0.1963	-2.062						-0.3815		0.358	-3.404	116	none
141	L	E	-0.7321											-0.6909		0.04552	-3.432	116	none
141	L	F	-0.1401	-0.582	-0.2683	-0.7606	-0.03036	-0.4342	-0.267	-1.009	-0.1965	-0.5495	0.4139	0.1877	0.1091	0.7021	-2.607	116	none
141	L	G	-0.4692										1.202		-0.06264		-3.471	116	none
141	L	H	-0.5327	-0.1146	-0.02218	-0.6963	0.1292	1.155	-0.2974	-1.045	-0.5551		0.04003		0.2035		-3.477	116	none
141	L	I			-0.08088		0.5622		-0.2705			-0.5419					-3.378	116	none
141	L	K	-0.5085		0.04323		1.174										-3.261	116	none
141	L	L	0	0	0	0	0	0	0	0	0	0	0	0	0	0	0	116	none
141	L	M	-0.2133	-0.1919	-0.287	-0.461	-0.2913	-0.5044	-0.02493	-0.7063	-0.2946	-1.201	-0.0828	-0.8458	-1.294	-0.7935	-1.571	116	none
141	L	N			-0.2348												-3.455	116	none
141	L	P			0.7209	-1.322	0.4683		-0.2377	-1.761	-1.006	-0.5138					-3.534	116	none
141	L	Q	-0.5416	-1.143	-0.3466	-1.325		-2.126	-0.7678	-0.8593		-0.9918	0.001883	-1.028	-0.117	-0.1773	-3.474	116	none
141	L	R	0.8518		0.6079	-0.2019	0.05412	0.7442	0.1912	-0.64	-0.9113	-0.9499	1.627	-0.6476	0.3968	0.6713	-2.566	116	none
141	L	S	1.167	-1.687	0.09324	-0.8297	-0.182	-0.2306	-0.2057	-0.4937			-0.01849	-0.3717	0.4734	0.1245	-3.388	116	none
141	L	T				-0.4446	-0.3566		-0.7462	-1.155	0.3931		0.008578	-0.7418	-0.1323	-0.205	-3.446	116	none
141	L	V	0.44	-0.3009	-0.222	0.0006395	-0.1721	0.2164	-0.1074	-0.2042	-0.464	-0.05084	0.9053	-0.5356	-0.1562	1.363	-3.255	116	none
141	L	W	0.2012	-0.502	-0.1503	-0.5239		-0.5658	-0.0512	-0.275	-0.5891	-0.8838	0.0002246	-0.6144	-0.4645	-0.2185	-1.602	116	none
141	L	Y	0.3118		-0.1855	-0.7662	0.01149	-0.09031	-0.493	-0.561	-0.611						-2.243	116	none
142	L	A															-3.26	117	none
142	L	C		-1.753	-0.138	-0.6885			-0.07828	-1.615							-3.304	117	none
142	L	D						-2.083									-3.043	117	none
142	L	E	-0.9196		0.1807									-1.089		0.03916	-3.357	117	none
142	L	F	-0.3021	-1.324	-0.2772	-1.229	0.03462	-0.1645	-0.1496	-0.2168	-0.1131	-0.1822	0.06883		0.2895		-3.467	117	none
142	L	G															-3.147	117	none
142	L	H	-0.989	-1.668	0.02631	-0.7714			-0.1573	-0.08522	-0.7302	-1.12					-3.271	117	none
142	L	I			-0.2448	-0.03905	0.5075	-0.9033	-0.8854	-1.709	-0.8555		-0.009992	-1.092	-0.1118	-0.4794	-3.396	117	none
142	L	K	-0.04531		-0.4088			-3.183									-3.185	117	none
142	L	L	0	0	0	0	0	0	0	0	0	0	0	0	0	0	0	117	none
142	L	M	-0.4917	-0.6446	-0.342	-1.29	-0.04186	-0.7411	-0.1417	-0.6754	-0.3197	-0.8781	0.9673	-0.1506	-0.2436	0.02145	-3.121	117	none
142	L	N					-0.1235		-0.2045	-0.1044							-3.412	117	none
142	L	P	-0.971		-0.1098	-0.9244	-0.2413	-0.3407		-1.338							-3.346	117	none
142	L	Q															-3.425	117	none
142	L	R				-1.069			-0.8374	-0.7418							-3.008	117	none
142	L	S	-0.4957		0.8259		0.0182	-0.08951	-0.08475		-0.6676	-0.2233					-3.188	117	none
142	L	T		-0.1894	0.1155	0.1557	-0.1789	-0.2737	0.02024	0.4761	-0.04609		0.9231		-0.07168		-3.369	117	none
142	L	V	-0.07669	-0.7332	-0.1863	-0.9809	0.3652	-0.1735	0.07294	-0.4008	-0.6806	-0.687	0.3372	0.07893	0.2075	1.175	-3.202	117	none
142	L	W	-0.1388	-0.5172	-0.004835	-0.2267	-0.1511	-0.5806	0.01192	-0.6287	-0.4068	-0.101					-1.943	117	none
142	L	Y	0.04417		-0.1854	0.8844	0.3206	-1.509	-0.243	0.07103	0.2314	-0.9239	0.015		0.2926		-3.448	117	none
143	G	A	0.5995	-1.404	-0.3074	0.2988	-0.06311	-0.2181	-0.3566	-0.7206	-0.6209						-3.479	118	none
143	G	C	-0.6182	-1.389	-0.3133	-0.9246	0.5327	-0.04675	0.04509	-0.4404	-0.4403	-0.3153	-0.5771	-0.5822	-0.1927	-0.006057	-3.422	118	none
143	G	D	-0.7623	-0.2374	0.08872	-1.214	0.385	-1.036	-0.1537	-0.651	-1.274	-1.666	0.5043	-0.6645	0.8118	0.7445	-3.515	118	none
143	G	E															-3.287	118	none
143	G	F															-3.229	118	none
143	G	G	0	0	0	0	0	0	0	0	0	0	0	0	0	0	0	118	none
143	G	H	1.577					-0.67			-0.4257		0.008376		0.4308		-3.404	118	none
143	G	I			0.1447	-0.09736	-0.1489		0.05627	-0.3705	-0.4514		-0.0167		0.3951		-3.31	118	none
143	G	K	-0.8455	-1.209	-0.1216		0.4149	-1.807	0.01761		-0.2777	0.3022	-0.2607	-0.393	-0.07962	0.3748	-3.418	118	none
143	G	L					-0.3145				-0.5323						-2.807	118	none
143	G	M	-0.705	-1.257	-0.6069	-1.095	-0.01119	-1.884	-0.2302	-0.8307	-0.6089		-0.04245	-0.4574	0.09478	0.506	-3.378	118	none
143	G	N	-0.4532	-0.8187	0.01429	-0.7292	0.119		-0.01988	-0.5294	-0.06153	0.282	-0.01224	-0.6105	0.0006335	-0.3749	-3.362	118	none
143	G	P	-0.7791				0.2569	-0.2177	-0.629	-0.9058	-0.3167			-1.038		0.08317	-0.9142	118	none
143	G	Q	0.1253	-0.7349	0.2717	-0.9257	0.002893	-0.483	0.1272	-0.1419	-0.2563	-0.5148	-0.0104	-0.2929	-0.0447	0.1845	-3.377	118	none
143	G	R	-0.08052		0.7457		0.04359	-1.328	0.001753			-0.8935	-0.08793		0.4407		-3.005	118	none
143	G	S	-0.8385	-0.2458	-0.3218	-0.7121	-0.1486	-0.06422	-0.02262	-0.04817	-0.4813	-1.602	0.03714	0.1664	1.198	-0.028	-3.038	118	none
143	G	T	0.04146	-1.062	-0.0495	-0.505		-0.006992	-0.01608	0.4623							-3.391	118	none
143	G	V	0.0318	-1.579	0.6023	-0.2583	0.3449	-0.9633	-0.27	-0.5477	-0.4026	0.09848	0.009827	-0.5437	0.3268	0.6328	-3.427	118	none
143	G	W															-3.388	118	none
143	G	Y	-1.072		0.06516		0.4559	-0.5612	-0.04387	-0.5592	-0.6418		-0.01398	-1.254	-0.05936	-0.007761	-3.512	118	none
144	V	A	0.04882	-0.325	-0.09812	-0.5726	-0.7314	0.1343	-0.1791	-0.4917	-0.08159	-0.5563	-0.1888	-0.3729	-0.09207	0.5479	-0.7116	119	none
144	V	C															-2.41	119	none
144	V	F	-0.8332	-1.456	-0.5048	0.2285	-0.4572	-0.5178	0.1197	-1.1	-0.1928	-1.011	0.01008	-1.128	0.05793	-0.2361	-2.758	119	none
144	V	G	-0.3129	-0.4189	-0.009747	-0.9598	-0.02247	-1.708	-0.5519	-0.8103	-0.5035	-0.7996	-0.01578	-0.562	-0.05774	-0.07722	-3.168	119	none
144	V	H															-3.088	119	none
144	V	I	-0.09389	0.07321	-0.04416	0.2196	-0.01975	0.195	0.04507	0.1467	0.01098	-0.08302	-0.01267	0.1604	-0.1094	0.01822	-0.646	119	none
144	V	K	-0.604	-0.8235	0.1753			-0.9973	0.2917	0.07579				-0.3595	-0.1325	0.4263	-2.561	119	none
144	V	L	-0.2761	-0.08943	-0.1433	-1.03	-0.04618	0.4938	0.06299	-0.7656	0.2372	-0.6452	0.04312	0.2743	-0.06518	-0.2555	-2.139	119	none
144	V	M	-0.1904	-0.2041	-0.4276	0.08598	-0.005624	-0.0255	-0.03437	-0.1822	0.1443	-0.027	0.00966	0.09333	-0.01496	0.1104	0.05257	119	none
144	V	N	-0.1735			-0.6764	-0.2821			-0.9649			-0.001998		-0.1028		-2.987	119	none
144	V	P	0.426				-0.2507		0.04476		0.01934	0.01273	-0.004472	-1.516	-0.1774	-0.07212	-3.396	119	none
144	V	Q	-0.4765	0.5663	-0.0874	-0.1907	-0.5494	0.3791	-0.07823	-0.2681	-0.1887	0.1201	-0.1452		-0.4125		-2.431	119	none
144	V	R															-2.739	119	none
144	V	S	-0.1749	-0.3317	-0.1131	-0.1401	0.05337	-0.07826	-0.3429	-0.772	-0.1194	-0.5411	-0.0003941	0.09113	0.08475	0.09839	-0.0508	119	none
144	V	T	0.002048	-0.4455	-0.2506	-0.09887	0.07345	-0.108	-0.2108	-0.776	-0.08343	-0.01035	0.04261	0.1045	-0.2459	-0.2454	-0.4808	119	none
144	V	V	0	0	0	0	0	0	0	0	0	0	0	0	0	0	0	119	none
144	V	W	-0.2281	0.709	-0.03806	-0.8498	0.1745	-0.1377	0.04898	-0.5819	-0.3787	-0.1207	0.02641	-0.07998	0.3665	0.7955	-3.314	119	none
144	V	Y	-0.3334	-0.2609	-0.2739	-0.4001	-0.149	-0.3059	0.01376	-0.4427	-0.5414	-0.2569	-0.03574	-0.2942	0.4053	0.1579	-2.716	119	none
145	G	A															-3.402	120	none
145	G	C	-0.1887	-0.7848	0.1148	-0.6438	0.05039	-0.169	0.01853	-0.2234	0.2333	-0.616	0.03454	-0.5439	1.295	0.4646	-3.458	120	none
145	G	D	-0.1135	-1.373	0.03456	-0.09127	-0.5593	-0.09318	0.01134	0.05365	-0.7443	-0.5685	-0.264	-0.4381	0.4144	0.7857	-3.442	120	none
145	G	E	-0.1945	-1.383	0.5651	-0.7333	-0.3655	-1.235	0.01258	0.08936	-0.5933	-1.114	0.3595	-1.231	0.09489	0.6016	-3.463	120	none
145	G	F				-0.3611		-1.301		-0.4305							-3.101	120	none
145	G	G	0	0	0	0	0	0	0	0	0	0	0	0	0	0	0	120	none
145	G	I	-1.681										-0.01246		-0.2403		-1.942	120	none
145	G	K			-0.008801			-1.76	-0.2746								-3.366	120	none
145	G	L							0.008363								-3.222	120	none
145	G	M	-0.1085	-0.1393	0.5242	-1.068	0.4651	0.1633	-0.01448	-0.237	-0.4951	-0.3397	0.01592	-0.1032	0.3616	0.2117	-3.349	120	none
145	G	N	-0.1843		-0.05479	-0.7676	-0.2596	0.6808	0.04342	-0.7679	-0.2637		-0.1324	-0.4181	0.9673	0.0351	-3.463	120	none
145	G	P	-0.7136	-0.6653	-0.2191	-0.6295	0.2461	-1.603	-0.06952	-0.1443	0.07449	0.05277	-0.0305	-0.5125	-0.1116	-0.5823	-2.451	120	none
145	G	Q	-0.5721	-0.4484	0.3393	-0.8095	0.2214	-0.4037	0.2568	-0.9275	-0.3759	-0.6394	0.0593	0.03083	0.01183	0.2736	-3.385	120	none
145	G	R	-0.621			-1.76				-1.62							-2.887	120	none
145	G	S	-0.3761	-1.357	-0.07948	-0.2406	-0.4279	-2.187	0.0761	-1.57	-0.1364	-0.06295	-1.209	0.3066	-0.4251	-0.1413	-3.447	120	none
145	G	T	-1.14	-0.8159				-1.243	0.1636	-0.9633			-0.0246	-0.8857	1.133	-0.1888	-3.481	120	none
145	G	V	-0.5704	-0.2681	-0.3749	-0.412	-0.1416	-0.05152	-0.2755	-0.5315	-0.2126	-0.3409		-0.5124	0.7448	-0.3003	-3.463	120	none
145	G	W	-0.4376	0.2901	0.02768	-1.055	1.033	-2.154	-0.4037	-0.001195	-0.7027	-0.7325	-0.04713		-0.06341	0.706	-3.49	120	none
145	G	Y			-0.2402				-0.5193								-3.462	120	none
146	S	A					0.4303		0.09291		-0.07145	-0.6697					-3.079	121	region_V
146	S	C										-0.5235					-2.58	121	region_V
146	S	D	-0.6843	-1.743	-0.1111	0.2419	-0.4541	0.1176	0.01109	-0.2534	0.2305			-0.9403		0.8376	-3.104	121	region_V
146	S	E						-0.7536									-2.408	121	region_V
146	S	F	-0.4817	0.4072	0.2587	-0.07437	-0.2826	-0.5615	-0.1418	0.2123	-0.01027	-0.5435	0.2788	-0.2642	-0.127	-0.6662	-2.992	121	region_V
146	S	G	-0.4748	-1.503	0.286	-0.7283	-0.000901	0.8951	-0.0313	0.1588			-0.0985	-1.08	-0.07159	-0.08615	-3.484	121	region_V
146	S	H	-0.2551	-0.7628	-0.29	-0.3132	-0.05064	-0.3896	-0.2967	-0.1627	-0.6786	-0.3601	-0.06201	-0.2044	-0.05086	-0.4595	-0.7508	121	region_V
146	S	I	-0.1135	-0.3216	-0.1142	-0.6454	-0.4031	-1.113	-0.5951	-0.7568	-0.9523		0.00203	-0.6648	0.4185	-0.1339	-3.442	121	region_V
146	S	K				-1.871		-0.122	0.112	-0.7857							0.1336	121	region_V
146	S	L															-3.365	121	region_V
146	S	M	0.3161	-0.1551	-0.002875	-0.08213	-0.279	0.1331	0.1264	0.06791	-0.0158	0.5026	0.004153	-0.1537	0.1609	-0.3362	-1.712	121	region_V
146	S	N	0.003846	-0.07346	0.1352	0.2648	-0.2549	-0.03233	-0.03309	-0.1559	0.04749	0.1501	0.01324	0.275	0.09889	-0.00723	-0.1776	121	region_V
146	S	P						-1.778									-3.03	121	region_V
146	S	Q			0.006222												-3.043	121	region_V
146	S	R				-1.387			0.8448								-1.407	121	region_V
146	S	S	0	0	0	0	0	0	0	0	0	0	0	0	0	0	0	121	region_V
146	S	T	-0.596	-0.667	-0.06975	-0.6076	-0.4695	-1.24	-0.08595	-0.5583	-0.1555	-0.6175	-0.01314	-0.03499	0.2769	-0.1787	-3.028	121	region_V
146	S	V	-0.4785			-0.7267		-0.0852		-0.2915							-2.12	121	region_V
146	S	W	0.1796	0.2019	0.06714	0.3069	0.6536	0.3348	0.08789	0.1405	0.08174	0.0335		0.1619		-0.53	-2.385	121	region_V
146	S	Y	-0.01123	0.3245	-0.0178	0.08065	0.2376	0.2128	-0.002569	0.1528	-0.08634	0.2912	0.3257	0.3186	-0.6912	0.05093	-1.98	121	region_V
147	A	A	0	0	0	0	0	0	0	0	0	0	0	0	0	0	0	122	region_V
147	A	C		-0.6778	-0.1041		-0.2785			0.2606	-1.07						-2.363	122	region_V
147	A	D	-0.6974	-1.512		-0.3103	-0.2751		-0.05679	-0.5351	-0.7705		-0.1962	0.8715		-0.5221	-3.206	122	region_V
147	A	E	-0.2848	-0.9366	0.06831	-0.4889	-0.2867	-0.5648	0.04922	-1.474	-0.4322		0.05264		1.311		-2.194	122	region_V
147	A	F	-0.8008	-0.5742	0.2124	-0.3552	0.3065	-0.1038	0.1133	-0.5376	0.07622	-0.4035	0.02294	-0.9977	0.3949	0.1394	-3.205	122	region_V
147	A	G	-0.07171	-1.246	0.1201	-0.1474		-0.2584	-0.007418	-0.4431	-0.368	-1.323		0.3652		-0.2554	-3.014	122	region_V
147	A	H			0.1103		-0.07524	-0.003232	0.03393	-0.2615	-0.05695		-0.01281		0.07246		-2.65	122	region_V
147	A	I		-1.267	0.2685		0.09556	0.2582	0.0724		0.05795	-0.7495					-1.554	122	region_V
147	A	K						-1.627			0.4554						-2.147	122	region_V
147	A	L	0.6677		0.05522	-0.2401		1.125		0.1656	0.2149		1.152	0.2596	0.1204	-0.01794	-2.929	122	region_V
147	A	M	-0.5088	-0.9838	-0.3046	-0.7383	0.04994	-0.6988	-0.04138	-0.2108	-0.2511						-3.013	122	region_V
147	A	N	-0.4297	-1.22	-0.3067	-0.2148	-0.1999	-0.1456	-0.7481	-0.8346	-0.1174	0.2655	-1.896	-0.4466	-0.2603	-0.1694	-0.8563	122	region_V
147	A	P				-0.9017											-3.117	122	region_V
147	A	Q	-0.2414	-1.104	-0.04532	-0.293	0.2149	-0.4607	-0.4855	-1.161	0.1268		0.2303	0.2167	-0.08988	-0.09146	-1.266	122	region_V
147	A	R															-2.342	122	region_V
147	A	S	-0.1095	-0.3281	-0.1643	-0.2663	-0.1924	-0.2768	-0.1634	-0.09136	-0.1991	-0.7803	-0.634	-0.2918	-0.2889	0.1174	-0.237	122	region_V
147	A	T	-0.2552	-0.2466	0.09495	0.0118	0.324	0.1666	-0.003091	-0.3194	-0.1246	-0.1916	0.4096	0.03138	-0.04936	-1.748	-0.3038	122	region_V
147	A	V	-0.1504	-0.4311	0.001858	0.1158	-0.318	-0.1195	-0.009301	-0.1395	-0.1088	0.4495	-0.1043	0.08214	-0.04448	-0.9236	-0.8407	122	region_V
147	A	W	-0.2427	-0.6597	0.2574	-0.6754	0.6833	-0.05516	0.1794	-0.1845	0.2409	-0.173	0.01572	0.5342	0.1306	1.433	-2.9	122	region_V
147	A	Y	-0.1127		0.1547	0.135	-0.09855	-0.4364	0.02963	-1.162	-0.4918			-0.06442		0.05149	-2.506	122	region_V
148	I	A	0.1094	-0.1174	0.1207	-0.08102	-0.128	-0.8064	0.02379	-0.2002	-0.01724	-0.3711	-0.01168	-0.3453	-0.007619	-0.09156	-2.524	123	region_V
148	I	C															-2.633	123	region_V
148	I	D					0.13		-0.08933		-1.032						-3.05	123	region_V
148	I	E	-0.1349		-0.2385		-0.4101	-3.17	-0.3771					-1.077		-0.3822	-3.327	123	region_V
148	I	F	0.3258	0.05408	0.1149	-0.01197	0.2882	-0.7146	0.139	0.2652	0.1378	0.03787	0.02244	-0.5952	0.1117	-0.05731	-2.033	123	region_V
148	I	G	-0.315	-0.924	-0.2289	-0.84		-1.328	-0.2347	-1.014	-0.3421	-0.6859					-3.433	123	region_V
148	I	H															-3.478	123	region_V
148	I	I	0	0	0	0	0	0	0	0	0	0	0	0	0	0	0	123	region_V
148	I	K	-0.2915	-0.7795	-0.08161	-0.5953	0.9233	1.223	0.07544	-0.292	0.03241	-0.9389	1.937	0.2218	-0.1608	1.229	-2.83	123	region_V
148	I	L	-0.00637	-0.1183	0.09026	0.06702	-0.3966	-0.1337	-0.2436	0.1534	-0.02187	-0.0964	0.01464	0.1857	0.1123	0.2532	-0.9056	123	region_V
148	I	M	-0.06956	0.3234	-0.04849	-0.08389	-0.1013	-0.4235	0.1098	-0.03878	0.21	-0.1294	0.0328	-0.3217	0.211	0.05232	-2.25	123	region_V
148	I	N	-0.7258	-0.6357	-0.4299	-0.9996	-0.3569	-0.9211	-0.299	-0.3788	-0.9064	-1.07	0.01179	-0.6675	0.1206	-0.09382	-3.487	123	region_V
148	I	P			-0.05934		-0.2512	-1.24	0.581		0.4546		0.005991	-1.153	0.2817	-0.07927	-3.392	123	region_V
148	I	Q	-0.4339	-1.238	-0.1437	-0.2546	-0.3976	-0.2849	-0.05933	-0.4156	0.0133	-1.126	0.8569	-0.2031	0.143	0.7245	-3.399	123	region_V
148	I	R	-0.5053	0.2826	0.226	0.4075	0.2752	-0.9839	-0.06073	-0.6354	-0.3875		0.01891	1.036	0.446	0.5392	-3.217	123	region_V
148	I	S	-0.3982	-0.7414	0.1031	-0.1665	-0.2672	-0.04638	0.147	-0.2169	0.03404	-0.4441	0.05658	0.1626	0.2613	0.06989	-3.359	123	region_V
148	I	T	-0.5952	-0.6609	-0.09475	0.2536	0.1382	-0.3296	-0.1224	-0.5311	0.1895	-0.2074	0.0266	-0.5093	-0.4928	0.2408	-2.867	123	region_V
148	I	V	0.2335	0.0254	-0.3896	0.09241	-0.08006	-0.3251	-0.03777	-0.2951	-0.01812	-0.008298	-0.00886	-0.3122	0.1327	0.0741	0.3778	123	region_V
148	I	W	-0.4669	-0.1645	0.0002989	-0.1326	0.1531	-0.1162	0.2103	-0.3229	-0.1754	-0.4096	0.01099	-0.2618	0.4678	-0.1818	-2.37	123	region_V
148	I	Y	-0.2293	-0.3323	0.1371	-0.1106	-0.3737	-0.8058	0.1236	-0.1437	0.01805	-0.3682	1.598	0.1742	0.001578	-0.104	-2.827	123	region_V
149	A	A	0	0	0	0	0	0	0	0	0	0	0	0	0	0	0	124	region_V
149	A	C	0.07107		-0.05546			-0.9608	0.07618	0.7559	-0.343		0.02193	-0.1581	-0.127	0.3678	-3.387	124	region_V
149	A	D	-0.8458	-0.528	0.4192	-0.775	-0.34	-1.516	-0.2423	-0.9073	-0.8878	0.3931	-0.01394	-0.9545	-0.6563	-0.8225	-3.149	124	region_V
149	A	E					-0.8038										-3.311	124	region_V
149	A	F	-0.8843	-1.021	-0.1223	-0.6618		-1.03	-0.09421					-0.2239		0.1729	-3.457	124	region_V
149	A	G	0.00697	-0.7735	-0.02144		-0.2572		-0.03704								-3.3	124	region_V
149	A	H															-3.073	124	region_V
149	A	I					-0.01701										-3.192	124	region_V
149	A	K									-0.3344						-3.351	124	region_V
149	A	L		-0.01639	-0.1565	-0.2268		-1.441	-0.1322	0.5065	0.2065						-3.434	124	region_V
149	A	M															-3.393	124	region_V
149	A	P	-0.5101		0.04293	-0.08861	-0.2588	0.8816	0.02021	0.693	-1.761		0.05844	-0.5089	-0.04531	0.8492	-3.461	124	region_V
149	A	Q			-0.1533												-3.446	124	region_V
149	A	R															-3.364	124	region_V
149	A	S	-0.5582	-0.353	-0.6524	-1.643	-0.1498	0.2832	-0.02095	-0.3014	-0.6434	-0.2756	-0.006613	-0.6821	-0.1763	-0.1132	-3.276	124	region_V
149	A	T	-0.387	-0.3338	-0.4788	-0.3541	-0.574	-0.4285	0.08404	-1.178	-0.3141	-0.9188	0.2559	-1.195	0.09999	-1.292	-3.367	124	region_V
149	A	V	-0.04218	-0.6861	0.512	-0.5747	-0.1197	-0.3354	0.04792	-0.6567	-0.623	-0.5948	-0.6732	-1.019	-0.506	-1.271	-3.494	124	region_V
149	A	W	0.9853	-1.008	0.8506	-0.3878	0.1366	0.3117	-0.2377	-0.462	-0.1269	-0.5706	-0.04745	-0.8169	0.2485	0.007917	-3.258	124	region_V
149	A	Y															-3.175	124	region_V
150	S	A	-0.02785	-0.1843	-0.07563	0.4233	0.008213	-0.2237	0.01192	-0.0912	0.1493	0.2099	-0.02326	-0.007563	-0.1064	0.409	-0.6223	125	region_V
150	S	C	-0.2656	0.2906	-0.08185	-0.03656	0.214	-0.01917	0.06726	0.08212	0.3747	-0.114		0.06272		-0.5454	-0.9504	125	region_V
150	S	D			-0.05415		-0.1201										0.379	125	region_V
150	S	E	-0.849	-0.5241		-0.2037						-0.7983					-3.088	125	region_V
150	S	F			-0.2832				-0.3325		-0.1566						-3.337	125	region_V
150	S	G	0.1941	-0.3481	0.009509	0.1071	0.5593	0.03872	0.1142	-0.09982	0.8049	-0.8213	-0.1202	-0.9632	-0.021	-0.02593	-3.38	125	region_V
150	S	I	0.3633	-0.2751	-0.2672	-1.245	-0.2538	-0.3228	-0.2101	-0.8852	-0.6747	-0.5194	0.0224	-0.6968	0.1469	0.04057	-2.556	125	region_V
150	S	K															-1.819	125	region_V
150	S	L	0.2319	-0.05487	-0.2123	-0.6723	0.1385	-0.6328	0.04657	-0.05252	-0.3327	-0.8372	0.009064	0.04104	0.1354	0.5175	-2.41	125	region_V
150	S	M	0.03539	0.128	0.007225	-0.5239	0.02251	0.2948	0.1755	0.2521	0.1609	-0.06028	0.4077	-0.2043	0.3904	-0.07429	-1.905	125	region_V
150	S	N	-0.693	-0.1895	-0.1783	-0.7556	-0.531	-0.9078	0.004888	-1.195	-0.4756	0.3197	0.07456	-1.686	0.09342	-0.3171	-3.257	125	region_V
150	S	P	-0.0445	-0.8307	0.1642	-0.6951	-0.3423	-1.308	-0.2351	-0.8142							-3.146	125	region_V
150	S	Q															-3.235	125	region_V
150	S	R			-0.1231												-0.6059	125	region_V
150	S	S	0	0	0	0	0	0	0	0	0	0	0	0	0	0	0	125	region_V
150	S	T	0.3656	-0.3918	-0.1178	-0.623	0.05463	-0.3605	0.09538	0.5616	0.1121	-0.3296	-0.3477		0.4451		-3.2	125	region_V
150	S	V	-0.3315	-1.209	-0.2231		0.2023	-1.106	-0.4151		-1.107	-0.4945	0.0129	-0.9356	0.07835	-0.02134	-3.393	125	region_V
150	S	W	-0.133	-0.1661	0.3262	-0.6247	0.2286	-0.6976	0.06171	-0.1883	-0.5232		-0.02368		-0.112		-3.031	125	region_V
150	S	Y	-0.05402	-0.4429	0.2104	-0.2204	-0.2363	0.2118		0.01991	-0.357		0.03432		0.2452		-2.814	125	region_V
151	G	A	-0.7483		0.00712	0.04289			-0.009785		-0.05851	-0.262					-3.409	126	region_V
151	G	C	-0.05561	-1.295	-0.6282	-0.6682	-0.3605	0.1148	-0.177	-0.711	-0.03292	-0.6812	0.2345	-0.6186	-0.856	-0.4349	-3.349	126	region_V
151	G	D	0.4028	-1.204	-0.1657	0.07208	-0.5256	-0.226	-0.09698	-0.4738	0.2633	-0.01161	0.6117	-0.6047	0.3338	0.6111	-3.281	126	region_V
151	G	E	0.2938	-0.5513	0.3193	-0.1012	0.03253	-0.32	0.04326	-0.1872	0.2902		0.7562	0.3957	-0.08735	-0.1054	-3.278	126	region_V
151	G	F	-0.6996			-0.2778	0.2955		-0.005364	-0.3475		-1.205	-0.01709		0.02594		-3.186	126	region_V
151	G	G	0	0	0	0	0	0	0	0	0	0	0	0	0	0	0	126	region_V
151	G	H	-0.7337	-0.5713	0.01635	-0.913	0.3168	-0.4175	-0.11	-0.3549	-0.7968	-1.013	-0.02196	-0.7232	0.004362	-0.3282	-3.236	126	region_V
151	G	I	-0.01296	-0.06937	-0.0332	0.09486	-0.2972	-0.4691	-0.09869	-0.05909	0.05318	-0.08248	0.01622	-0.1546	0.005815	0.08605	-2.939	126	region_V
151	G	K	-0.9931	-0.15	-0.2236	-0.05301	0.01029	0.3862	-0.1201	-0.256	-0.4527	-0.6676		-0.7651		-0.08722	-3.252	126	region_V
151	G	L	-0.5511	-0.4555	-0.293	-0.7429	0.3109	-0.7551	-0.2208	-0.1237	-0.5728	-1.053	0.8012	-0.7701	-0.07757	-0.2362	-3.013	126	region_V
151	G	M	-0.1405		0.03947	-0.3806	-0.2755	-0.8891	-0.02886	0.0496	-0.08007						-2.848	126	region_V
151	G	N	-0.6355		-0.04962				-0.05058	-1.59	-0.1645						-3.251	126	region_V
151	G	P	-0.4953		-0.1321		-0.3049	-1.876	-0.2675	-0.08541	0.01396		0.1743	-0.6293	-0.2627	-0.4446	-3.356	126	region_V
151	G	Q	-0.5899			-0.04653		-0.1577	0.1438			-0.3878	0.008524		0.2976		-3.402	126	region_V
151	G	R	0.06814					-0.7192		-0.5925							-3.377	126	region_V
151	G	S	-0.5027	-0.008873	-0.1308	-0.02502	-0.3181	-0.7508	-0.1447	0.08316	-0.2805	-1.431	-0.003759	0.1056	0.07588	0.3518	-3.41	126	region_V
151	G	T	-0.424		-0.2359	-0.3047	-0.3202	-0.3315	0.1712	-0.07058	-0.8556	-0.624	-0.019	0.4731	-0.06685	-0.1028	-3.337	126	region_V
151	G	V	-0.1539	-0.7101	-0.2407	-0.2241	-0.09576	-0.2818	-0.0861	-0.4688	-0.3278	-0.5014	-0.02995	-0.5004	-0.4089	-0.8203	-3.319	126	region_V
151	G	W	-0.1362		-0.8559	-0.6193	-0.006113	-0.4945	-0.09955	-0.2593	-0.5689	-0.6931	-0.01554	-0.8507	-0.08636	0.3487	-3.06	126	region_V
151	G	Y			0.03628	-0.1644	-1.068		-0.3019	-0.7878	-1.139	-0.5024	0.009605	-0.05909	-0.1181	-0.154	-3.086	126	region_V
152	I	A	-0.2548	0.6887	0.07837	0.06082	0.03009	-0.629	-0.1665	0.07192	0.1789		0.02519	0.3646	0.08567	0.0243	-0.4413	127	region_V
152	I	C	-0.3417	-0.000877	0.7881	0.1267	0.1045	-0.148	-0.05159	-0.423	0.06574		-0.008657	0.3459	0.1132	0.7046	-1.3	127	region_V
152	I	D	-0.2859		-0.1069	-0.3378	0.3892	-0.6599	-0.007392	-1.295	-0.1736	-0.5426	-0.0152	-0.6282	-0.2199	0.007469	-3.207	127	region_V
152	I	E	-0.4654	-0.9875	-0.01513	-0.3717	-0.1685	-0.886	-0.02227	-0.3569	-0.5877	-0.6999	0.01565	-0.5059	-0.1467	0.6397	-2.56	127	region_V
152	I	G	-0.1277														-2.64	127	region_V
152	I	H	0.01602	-0.2336	0.07802	-0.0337	-0.03963	-0.08551	-0.08505	-0.4053	-0.2307	-0.4808	1.236	0.1558	0.1201	0.8309	-1.183	127	region_V
152	I	I	0	0	0	0	0	0	0	0	0	0	0	0	0	0	0	127	region_V
152	I	K	-0.3005	-1.061	-0.2884	-0.01652	0.6279	-0.8682	-0.3138	-1.14	-0.5601	0.09223	-0.01091	-0.4005	-0.03597	-0.1087	-2.76	127	region_V
152	I	L	0.03539	-0.06919	0.2537	-0.03537	-0.005278	-0.08104	-0.01512	-0.2336	0.1136	-0.08118	-0.01279	-0.361	-0.0111	0.719	-0.4137	127	region_V
152	I	M	-0.08851	0.3056	0.09102	0.2588	0.0526	0.4063	0.07305	0.06076	0.1275	0.0386	0.007175	0.541	0.2392	0.7554	-0.14	127	region_V
152	I	N	0.2233	-0.3275	0.1286	-0.2163	0.1568	-0.6729	-0.3166	-0.2909	-0.1743		0.00494	-0.3137	-0.004119	0.009522	-2.412	127	region_V
152	I	P	-1.125		-0.1013	-1.655	2.066	-1.033	-0.02737		-1.081		-0.02715		-0.08874		-3.367	127	region_V
152	I	Q	-0.3468		0.1498	-0.04684	0.2143	0.4183	-0.01869	-0.4278	0.05763		0.02097	0.3513	0.07567	0.3328	-1.93	127	region_V
152	I	R	-0.9938		0.09854	0.1864	-0.7099	1.541	-0.4685	-0.1697	0.2562		-0.02943	-0.4341	-0.1449	0.3939	-2.21	127	region_V
152	I	S	-0.3762	-0.007203	-0.1386	0.3403	0.08215	-0.07079	-0.1481	-0.7675	-0.04835		-0.008224	0.06822	-0.02712	0.3478	-2.587	127	region_V
152	I	T	-0.2397	0.111	-0.05196	0.1636	0.2037	0.1847	-0.00828	0.3115	0.01747	0.08264	0.4777	-0.4402	0.08014	-0.3989	-0.7004	127	region_V
152	I	V	-0.1265	-0.1801	0.02667	-0.3741	-0.2754	0.1526	0.0632	-0.004938	-0.2321	-0.3824	-1.165	0.2516	0.1675	0.3867	-0.7606	127	region_V
152	I	W	0.2421		0.01569	0.3797	-0.2677	0.4401	-0.03146	1.132	-0.4129	0.26		-0.6585		-0.2769	0.2842	127	region_V
152	I	Y	-0.1357	0.004891	0.06441	0.008783	0.02912	0.2219	-0.02533	-0.05466	-0.02332	0.06694	-0.01368	-0.3445	-0.2656	0.2537	-0.5445	127	region_V
153	A	A	0	0	0	0	0	0	0	0	0	0	0	0	0	0	0	128	region_V
153	A	C	-0.1545		-0.07317		0.6815	0.6581	-0.01584		-0.5365						-2.984	128	region_V
153	A	D	0.2405	-1.91	0.1446	-1.376	0.2829	-0.3007	0.06307	-0.3421	-0.6165	-0.9964	0.02383	-0.972	1.77	-0.3626	-3.04	128	region_V
153	A	E			-0.3935			-1.831									-3.411	128	region_V
153	A	F	-0.08743	-0.04418	-0.2853	0.03509	-0.2958	0.04727	-0.2004	0.09985	-0.4313	-0.5383	-0.0009672	-0.7801		0.1641	-3.097	128	region_V
153	A	G	-0.6445	-1.499	-0.236	-0.9306	0.02681	-0.6249	-0.06649	-0.3099	-0.1444	0.06928	0.01283	0.3567	0.2775	-0.2537	-2.296	128	region_V
153	A	H															-3.334	128	region_V
153	A	I	-0.8143	-0.07692	0.01929	-0.0446	0.2053	-0.02209	0.02947	0.4	-0.4103	-0.222	0.02791	-0.442	0.9931	-0.1466	-2.901	128	region_V
153	A	K	-0.7152	-1	-0.1655	-0.4907		-1.823		-1.605							-2.96	128	region_V
153	A	L	-0.5658	0.4105	-0.7117	-0.8865	-0.5167	-0.3832	-0.006387	-0.5398	-0.9304	-0.836	0.007067	-0.7777	-0.007319	-0.02421	-3.462	128	region_V
153	A	M	0.1174	-1.512	-0.07818	-0.2008	-0.1018	0.2471	-0.005414	-1.208	-0.01687	0.1197	0.0141	-0.8107	0.2653	0.3048	-3.423	128	region_V
153	A	N	-0.4722		-0.2806	-0.6724	-0.352	-1.534	-0.001405	-0.8367	-0.2896		-0.01039	-0.6206	-0.1856	-0.6406	-3.007	128	region_V
153	A	P	-0.6803		-0.1169	-0.4844	-0.7824	-0.2785		-0.1407	-0.5781	-1.167					-3.146	128	region_V
153	A	Q			-0.05599												-3.017	128	region_V
153	A	R											-0.03556		-0.06904		-2.945	128	region_V
153	A	S	0.0272	0.1344	0.0185	-0.1881	0.2538	0.151	-0.1159	-0.08132	-0.004852	-0.1912	0.1322	-0.3197	-0.3065	-1.473	-0.1184	128	region_V
153	A	T	-0.029	0.01617	-0.1404	-0.5107	-0.4018	-0.1168	-0.1938	-0.2705	-0.1721	-0.2816	0.7944	-0.02493	0.04338	0.4486	-1.007	128	region_V
153	A	V	-0.2135	0.4316	-0.02225	-0.4794	-0.07607	-0.4427	-0.0721	0.1615	0.2544	-1.098	1.595	-0.5564	-0.4371	-0.6377	-2.412	128	region_V
153	A	W	-0.1081	0.0552	-0.1732	-0.7782	0.3465	0.3823	-0.1675	-0.4181	-0.5836	-0.1808		-0.3646		0.3797	-2.901	128	region_V
153	A	Y	-0.1299	-0.06894	-0.29	-1.129	-0.3598	-0.3163		-0.952	-0.3181			-0.3473		0.02701	-2.771	128	region_V
154	V	A		-0.9357				-0.5694					-0.001624		-0.2974		-3.165	129	region_V
154	V	C	-0.01231	0.0387	0.1694	-0.0987	-0.05487	-0.1151	0.1898	-0.01263	-0.01625	-0.05417	0.0737	-0.1417	0.09905	0.4243	-0.7984	129	region_V
154	V	D	-0.7215	-1.044	0.02403	-0.9157	0.3152	-0.814	-0.1458	-0.4274	-0.3551						-3.255	129	region_V
154	V	E	-0.2279	-1.402	-0.1211	-0.0908	-0.09772	-1.445	-0.3487	-0.9402	-0.4522		0.04894	-0.9423	0.4339	-0.07915	-3.175	129	region_V
154	V	F	-0.4559	-1.008	-0.2037	0.02543	-0.3566	-1.178	-0.1267	-0.3773	-0.71	-0.2839	-0.01951	-0.4088	0.05815	-0.6508	-3.357	129	region_V
154	V	G	-0.7391	-0.4591	-0.04524	-0.1938	-0.3306	-0.4643	-0.008309	-0.1486	-0.7928	0.146	-0.3437	0.4527	0.2817	-0.2654	-3.228	129	region_V
154	V	H	-0.4918	-0.386	-0.2025	-0.6424	-0.09856	0.5209	0.04334	-0.06987	-0.1847	-0.2973	0.04774		-0.216		-2.548	129	region_V
154	V	I	0.08278	-0.2713	0.0638	-0.04555	-0.08881	0.1627	0.04307	0.0706	-0.1019	0.6841	0.04098	-0.1881	0.0622	-0.06214	0.3662	129	region_V
154	V	K	-0.279	-0.5499	0.05072	-0.4324	0.1482	0.601	0.006968	-0.6571	-0.1472	-0.2731	0.715	-0.4418	-0.1176	-0.3649	-3.183	129	region_V
154	V	L	-0.1068	0.3739	-0.1709	-0.8602	-0.5152	-1.11	0.1713	-0.5982	-0.09272	-0.723	0.0135	-0.01877	0.3683	-0.554	-1.893	129	region_V
154	V	M	-0.1003	-0.4827	-0.1115	-0.2987	0.06006	0.1956	0.09843	-0.1524	-0.1545	0.3352	1.126	0.08036	0.4685	-0.04925	-3.417	129	region_V
154	V	N	-0.2995	-1.18	0.423			-2.019	-0.2517			-0.1479					-2.918	129	region_V
154	V	P															-3.051	129	region_V
154	V	Q		-1.619	-0.194		0.185	-0.6818	-0.04791	-0.8	-0.1108			-0.7228		-0.1126	-1.383	129	region_V
154	V	R	0.1255	-1.004	-0.3452	-0.1515	-0.3503	0.1691	-0.255	-0.6278	-0.771	-0.3691	-0.01246	-0.8377	-0.1878	0.02622	-3.21	129	region_V
154	V	S		-0.1015	-0.2771	-0.04561	0.2797	-0.4783	0.01229	-1.114	-0.2197		-0.01532		-0.07344	0.2644	-2.85	129	region_V
154	V	T	-0.1239	-0.1599	-0.01996	-0.1184	-0.233	-0.0853	-0.2085	-0.5854	-0.05404	0.1506	0.007938	-0.3062	-0.07465	-0.3175	-2.234	129	region_V
154	V	V	0	0	0	0	0	0	0	0	0	0	0	0	0	0	0	129	region_V
154	V	W	0.04971	-0.4487	-0.2143	0.3866	-0.04849	-0.2435	0.04083	-0.02709	-0.4092	-0.02633	-0.001473	0.194	0.2836	0.4767	-3.083	129	region_V
154	V	Y	0.4879			0.05754	0.2169		-0.007872		-0.3245		0.03586		0.00257		-3.094	129	region_V
155	S	A	0.008509	0.1854	-0.1059	0.1594	-0.6146	-0.2548	-0.1415	-0.09517	-0.1671	-0.2616	-0.2231	0.4434	0.1971	0.3068	0.3086	130	region_V
155	S	C			-0.4867		-0.5255		0.2851		0.04085		0.01854	-0.7646	-0.06164	-0.0719	-2.452	130	region_V
155	S	D	-0.08859	-0.4217	-0.05558	-0.06985	-0.3451	-0.3324	-0.02124	-0.01125	0.4982	-0.6827	-0.002519	-0.08235	-0.1854	-0.6577	-3.378	130	region_V
155	S	E					0.3743	-0.2357	-0.01357	-0.3008	-0.2015		-0.2522		0.021		-2.646	130	region_V
155	S	F	0.000851	-0.9983	-0.3026	-0.1818	0.1156	-0.3705	-0.2439	0.147	-0.2467	-0.03513	0.7143	0.6756	0.4444	0.006844	-3.263	130	region_V
155	S	G	-0.02268	-0.1547	0.5563	-0.4392	-0.2245	-0.5166	0.04812	0.306	0.1007	0.1623	1.105	0.2047	0.002313	-0.1468	-1.312	130	region_V
155	S	H				-0.6513	0.04385			-1.286							-3.125	130	region_V
155	S	I															-2.885	130	region_V
155	S	K	-0.08499	-0.3473	-0.008908	-0.2207	0.3328	-0.1764	0.1585	0.3947	0.3477	0.04748	-0.01283	0.02916	0.2866	0.1642	-1.55	130	region_V
155	S	M	-0.1628	0.2287	0.2304	0.0289	-0.06014	-0.2912	-0.04426	0.138	0.09643	0.474	1.383	0.7443	0.1571	0.1693	-1.429	130	region_V
155	S	N		0.09366	0.06614	0.05393	-0.1962	0.00151	0.2064	-1.018	-0.02321	0.1952	0.001791	-0.08058	0.02819	0.01114	-2.397	130	region_V
155	S	P	0.4026	0.3064	-0.01512	0.1242	-0.2919	0.2447	0.01017	-0.3261	0.2085	-0.2018	0.01802	-0.344	0.02283	0.7158	-3.304	130	region_V
155	S	R			-0.01846			0.0292									-1.308	130	region_V
155	S	S	0	0	0	0	0	0	0	0	0	0	0	0	0	0	0	130	region_V
155	S	T	0.007009	-0.2517	-0.2848	-0.09524	0.04272	-0.5557	-0.05423	0.1215	-0.287	-1.586	0.1328	-0.3036	1.47	0.869	-1.777	130	region_V
155	S	V	-0.148	-0.2903	-0.2073	-0.4861	-0.03556		0.1261	-0.21	-0.4604	-0.5258					-2.183	130	region_V
155	S	W					0.02915	1.617	-0.426		-2.257	-0.7469					-2.798	130	region_V
155	S	Y	0.04384	-0.75	-0.5922	-0.5823	-0.5134	-2.02	-0.1823	-1.556	-0.09397	-1.045	0.005265	0.02536	0.418	0.473	-3.346	130	region_V
156	K	A	-0.2203	-0.7446	-0.05467	-0.5267	-0.2505	-1.25	-0.06749	0.04895	-0.01026	-0.4092	-0.01392	-0.2786	-0.1261	-0.1394	-2.232	131	region_V
156	K	C	-0.04749	-0.6739	0.1154	-0.2809	-0.05787	-0.03662	-0.1575	0.4291	-0.2911	-0.5772	0.04802	-0.8936	-0.09703	0.04182	-2.961	131	region_V
156	K	D	-0.136				-0.3111	-0.8443	-0.142			-0.4986					-2.651	131	region_V
156	K	E	-0.4192		-0.2085		-0.2421	-0.9827	-0.0865	-0.3299	-0.4757						-2.141	131	region_V
156	K	F	-0.5797	-0.2074	0.1541	-0.03848	0.06642	-0.2047	0.01883	0.06247	0.233	-0.1105	-0.06655	0.07048	-0.1657	0.2207	-3.066	131	region_V
156	K	G	-0.09751	-0.4775	-0.07825	0.00192	-0.2617	-0.2257	0.2241	0.07723	-0.5342	-0.3768	-0.005837	-0.2043	-0.08081	-0.05268	-2.016	131	region_V
156	K	H	-0.2854		-0.05671		-0.4665	-1.077	-0.1095	-0.3251	-0.4638	-0.65	-0.02579		0.1786		-0.7984	131	region_V
156	K	I	-1.261	-0.4701	0.03328	-0.6318	-0.447	1.251	0.02047	-0.2039	-0.3595	-0.3879	0.01481		0.2242		-2.844	131	region_V
156	K	K	0	0	0	0	0	0	0	0	0	0	0	0	0	0	0	131	region_V
156	K	L	-0.4262	-0.866	-0.5377	-0.6589	-0.1388	0.03608	-0.3693	0.663	-0.9009		-0.0008724		0.405	-0.2336	-3.09	131	region_V
156	K	M	-0.1364	-0.2396	-0.005746	0.356	-0.04818	-0.5274	-0.3264	-0.105	-0.2526		0.0155	-0.9388	0.1057	-0.06589	-2.41	131	region_V
156	K	N	-0.2216	0.005214	0.004729	0.2897	-0.0847	-0.07415	-0.01125	-0.1019	0.09099	-0.4472	-0.3482	-0.04761	-0.2878	-0.73	-0.6209	131	region_V
156	K	P	-0.495	-0.1117	0.346	-0.3554	-0.1585	-0.4848	-0.197	-0.2386	-1.038			-0.9971		-1.102	-3.234	131	region_V
156	K	Q	0.008315		-0.1308								-0.02768	-0.2464	-0.1185	-0.1149	-0.5796	131	region_V
156	K	R	0.2069	0.1885	0.02344	0.4673	-0.08436	0.4622	0.05969	-0.1073	0.1795	0.3228	-0.1357	0.4393	0.1124	0.5391	-0.221	131	region_V
156	K	S	-0.2887	-0.3055	-0.06271	0.4115	0.0622	0.1121	-0.08879	0.02802	-0.008737	0.007065	0.08068	-0.1905	-0.07387	0.4995	-0.8306	131	region_V
156	K	T	-0.4042	-1.706	-0.1612		-0.5611	-0.3105	-0.09756	-0.6734	-0.3574						-1.239	131	region_V
156	K	V	-0.2488		-0.07734		0.02581	-0.4647	-0.09621	-0.002269	-0.04667	-0.5682	1.417	-0.5043	-0.1336	-0.1457	-3.213	131	region_V
156	K	W	-0.1599	-0.6167	0.08872	-0.8612	-0.1475	0.4883	0.1249	-0.2622	-0.487	-0.1618	-0.001886	-0.7421	0.09816	-0.02787	-3.084	131	region_V
156	K	Y	0.13	-0.2161	0.5128	-0.05638	-0.04936	-0.397	-0.02917	0.1722	0.04339	0.09405	0.7642	-0.6148	-0.06003	-0.1376	-2.025	131	region_V
157	V	A	-0.004856	-0.3002	0.07485	0.1356	0.02222	-0.1231	0.03563	-0.3065	0.1167	-0.1736	-0.654	-0.1357	-0.009587	0.1321	0.4036	132	region_V
157	V	C	-0.1867	-0.01008	-0.0388	-0.1675	0.01889	0.3948	-0.04195	-0.2898	-0.0201	-0.1397	0.01531	0.322	0.1534	0.06178	0.7125	132	region_V
157	V	D	-0.1476	0.1721	0.3	0.1639	-0.3092	0.282	-0.0381	-0.5409	-0.3843	-0.4023	0.01061	-0.2351	0.1178	-0.1535	-1.505	132	region_V
157	V	E	-0.1621	-0.5711	-0.2058	0.02697	-0.2977	-0.3935	0.4503	0.08039	0.265		0.3573	-0.6641	-0.07292	-0.0888	-2.795	132	region_V
157	V	F		-0.9317		-1.108		-0.8303	-0.007254	-0.7679	-0.2901	-0.5927	0.5312		-0.1536		-3.41	132	region_V
157	V	G	-0.04107	-0.4817	-0.07062	-0.3167	-0.1363	-0.5198	-0.05052	-0.2616	-0.04322	0.1489	0.2083	-0.08732	-0.07561	0.5119	-1.149	132	region_V
157	V	H	-0.6419	-0.7063	0.3439	-0.9491	-0.04728	-0.6452	0.2242	-0.9644	0.1331	-0.532					-3.462	132	region_V
157	V	I	0.1379	-0.5851	-0.1382	-0.02473	-0.4637	-0.112	0.2875	-0.6231	-0.1215	-0.4389	-0.007067	-0.4309	-0.1871	-0.1642	-2.49	132	region_V
157	V	K	-0.5901		-0.5322	-1.593	-0.2859		-0.1683				0.02944	-0.4524	0.08124	0.0464	-3.462	132	region_V
157	V	L	-0.4923	-1.602	1.448	0.2977	-0.05512	-0.08117	-0.2271	-0.3906	0.6178	-0.8444	0.02489		0.3652		-3.221	132	region_V
157	V	M	-0.3801	-0.2459	-0.5329	-0.4381	-0.2139	-0.1644	-0.05857	-0.1857	-0.1528	-1.357	1.148	-0.1822	0.3525	0.01462	-3.492	132	region_V
157	V	N	-0.2131	0.06363	0.086	-0.6053	0.2493	-0.4551	-0.04023	-0.6092	-0.2414	-0.276	-0.7464	-0.332	-0.007613	-0.1571	-0.8227	132	region_V
157	V	P															-3.375	132	region_V
157	V	Q			-0.6278	-0.2888				-0.768							-2.661	132	region_V
157	V	R	-1.213	-1.803	-0.2055		-0.4374	-1.267	-0.1628	-0.8805	-0.7504	-0.5825	0.002737		-0.1129		-3.509	132	region_V
157	V	S	-0.3804	0.08352	-0.3249	-0.07891	-0.4049	-1.145	0.01434	-0.1015	-0.2947	-0.1512	-0.01679	-1.435	-0.2451	0.06569	0.1264	132	region_V
157	V	T	0.0577	-0.3292	-0.1687	0.1097	-0.3073	-0.08006	-0.02072	-0.4693	-0.2268	-0.0969	-0.02665	-0.464	-0.1072	-0.03098	-0.4659	132	region_V
157	V	V	0	0	0	0	0	0	0	0	0	0	0	0	0	0	0	132	region_V
157	V	W			-0.3454		-0.05556		-0.09104	-0.9175	-0.6853						-3.431	132	region_V
157	V	Y	-0.514		-0.2173	0.2074	-0.2536	0.4827	0.02773	-1.217	0.1136		1.189	-0.8568	0.9965	-0.0731	-3.426	132	region_V
158	L	L	0	0	0	0	0	0	0	0	0	0	0	0	0	0	0	133	region_V
158	L	M	-0.36	-0.07735	-0.08045		0.423	-0.8463	-0.05358	-0.4935	-0.1845						-1.641	133	region_V
158	L	P	-0.08775		0.002247	-0.3823	-0.4126	0.6361	0.04987	-0.7305	0.03872	-0.34	0.7617	-0.4071	-0.1104	0.4383	-2.971	133	region_V
159	H	A	0.047	-0.005563	0.03724	0.3905	0.2782	0.04478	-0.04258	0.01253	0.1133	0.1612	0.009925	0.0674	0.1222	0.6806	1.235	134	region_V
159	H	C	-0.1667	0.06035	0.6604	0.3022	-0.05204	-0.02048	0.107	0.1798	-0.1078	-0.5919	-0.6059	0.3139	-0.1653	0.1924	-0.3663	134	region_V
159	H	D	0.1111	-0.4213	-0.445	-0.3761	0.07214	0.3983	0.06516	-0.2193	-0.1536	0.2164	-0.04124	-0.09343	-0.2991	0.6144	-1.575	134	region_V
159	H	F	0.009593	0.07777	-0.0485	0.02123	-0.01786	-0.889	-0.02076	-0.007811	0.1518	0.1027	0.004037	-0.0553	0.1849	0.1306	0.1291	134	region_V
159	H	G	0.03035		-0.2034	0.1924	0.1064	-0.4118	-0.02201	-0.4826		-0.1548	0.00675	0.2299	0.07884	0.3617	-0.1345	134	region_V
159	H	H	0	0	0	0	0	0	0	0	0	0	0	0	0	0	0	134	region_V
159	H	I	0.1727	0.2922	-0.3037	0.03302	0.06753	0.08438	-0.000443	-0.1072	0.06126	0.4478	-0.1338	0.0573	0.1466	0.2739	0.4601	134	region_V
159	H	K	0.168	0.1744	0.003763		0.1566	-1.051	-0.4362		0.2327						-0.5893	134	region_V
159	H	L	0.1138	0.1941	0.2091	0.5529	0.06709	0.2597	-0.007075	-0.04148	0.06381	0.2178	0.03938	0.1956	0.2643	0.7539	1.024	134	region_V
159	H	M	-0.143	0.3007	0.02207	-0.1417	0.11	-0.02021	-0.08221	-0.0233	-0.1463	-0.1304	0.09758	-0.03628	0.107	0.5957	0.2198	134	region_V
159	H	N	-0.1204	0.5831	0.08071	0.1156	-0.00335	0.1098	-0.0236	-0.1214	0.09282	0.2979	0.0608	0.0257	0.1368	0.9741	-0.09318	134	region_V
159	H	P															-3.056	134	region_V
159	H	Q	-0.1266	0.3119	0.4991	0.2445	0.177	0.2104	-0.07399	-0.005751	-0.2511	-0.02327	-0.2911	-0.4845	0.4872	0.3366	-0.186	134	region_V
159	H	R	-0.02013	-0.05057	-0.1099	0.1813	0.3079	-0.02369	0.1175	-0.04467	-0.05848	0.2989	0.1255	-0.07635	0.1656	1.149	-1.008	134	region_V
159	H	S	-0.1738	0.2894	0.07911	0.2408	0.112	0.2065	-0.1871	-0.149	0.01387	0.4366	-0.0271	-0.2581	0.13	0.008565	-0.3205	134	region_V
159	H	T	0.1885	0.01199	0.1347	-0.2245	0.1208	0.1724	0.01952	0.04132	0.0308	-0.07605	0.5989	0.3928	0.07073	0.3355	0.1628	134	region_V
159	H	V	0.1546	0.3791	0.05746	0.4062	0.005928	-0.02542	0.08649	0.06635	-0.04147	0.8992	0.4498	0.1704	-0.03524	0.3656	0.7139	134	region_V
159	H	W	-0.1682	-0.2248	0.4223	-0.01199	-0.4539	0.05943	-0.01621	-0.5712	0.01406	-0.2758	0.735	-0.05086	-0.006444	-0.2813	-0.29	134	region_V
159	H	Y	0.1113	0.01083	-0.2739	0.03393	0.1217	0.06934	-0.01668	-0.03279	0.006295	-0.8877	-0.2161	-0.1224	-0.4553	-0.2937	0.8249	134	region_V
160	L	A	0.02613	-0.2665	-0.07482	-0.0627	-0.06011	-0.05805	-0.01859	-0.08297	-0.08277		-0.02596	0.02716	0.4295	0.1936	-0.06434	135	region_V
160	L	C	-0.237	-0.3706	0.1571	-0.08229	-0.1452	-0.1754	-0.1924	-0.7078	-0.02849	-0.83	-0.5457	-0.04748	-0.3913	-0.3581	-2.469	135	region_V
160	L	D	0.2355		-0.1643	-0.3655	0.791		-0.002091	-1.658	0.03313	-0.382	0.002935	-0.6876	-0.08077	-0.1488	-2.612	135	region_V
160	L	E	-0.2194	-0.673	0.008861	-0.0411	0.45	0.3724	-0.1452	-0.3454	0.03664	-0.4486	0.4829	-0.3172	-0.1153	-0.2967	-1.643	135	region_V
160	L	F	-0.1255		-0.1098	-0.0743	0.1493	-0.1202	-0.103	0.0473	-0.1108	-0.3891	0.05142	0.0411	-0.3311	0.03506	-0.863	135	region_V
160	L	G	0.2285	-0.5839	-0.1639	-0.5737	0.2315	0.3148	-0.1204	-0.2661	-0.01561	-0.9282		-0.394	0.1972	-0.746	-2.269	135	region_V
160	L	H	-0.317		-0.1327	-0.2102	-0.2468	-0.209	0.08628	0.1214	-0.2094						-1.803	135	region_V
160	L	I	0.06933	0.009738	-0.08141	-0.4645	-0.0007615	-0.02657	0.07479	-0.05325	-0.1929	0.2857	0.03854	-0.2481	0.1022	-0.122	-0.4227	135	region_V
160	L	K	-0.4482	-1.199	-0.195	-0.1882	-0.09683	-1.501	-0.4829	-0.1306	-0.4885	0.04989		0.3361		-0.1842	-2.132	135	region_V
160	L	L	0	0	0	0	0	0	0	0	0	0	0	0	0	0	0	135	region_V
160	L	M	-0.08683	0.1112	-0.1625	0.04427	0.1095	-0.5426	-0.07732	0.1323	0.01332	-0.3408	0.1826	-0.2007	-0.2311	-0.4413	-0.3079	135	region_V
160	L	N	-0.1957	-0.1529	0.2507	-0.01337	-0.009635	-0.3932	-0.1624	-0.3564	-0.2803	0.1761	-0.73	0.395	0.02355	0.03181	-0.65	135	region_V
160	L	P	0.01809	-0.001247	0.4078	-0.3627	0.7912	-0.08926	-0.08515	-1.963	-0.2715	-0.2623	1.016	-0.7127	-0.292	0.5404	-3.29	135	region_V
160	L	Q	-0.06276	0.4519	-0.2124	-0.07561	0.2688	-0.2295	-0.008492	-0.1531	-0.03803	-0.1606	0.0489	-0.26	-0.08728	-0.2229	-0.8883	135	region_V
160	L	R	-0.1484	-1.285	-0.1093	-0.4382	-0.4393	-1.029	-0.003553	-0.4953	-0.3913	-0.5575	-0.02979	-0.4162	-0.03228	-0.07565	-2.792	135	region_V
160	L	S	-0.5375	-0.0267	0.09936	-0.424	-0.02988	-0.1265	-0.05364	-0.4695	-0.1179	-0.4988	-0.2129	-0.3145	-0.2565	0.272	-1.646	135	region_V
160	L	T	-0.2756	-0.2212	0.1254	-0.2425	-0.02211	0.1831	-0.04947	-0.2167	-0.1833	0.6169	0.1728	-0.05286	-0.2881	-0.6839	-1.103	135	region_V
160	L	V	0.1089	-0.1802	0.03062	-0.307	0.2216	0.08429	-0.009305	0.02513	-0.02416	-0.7663	0.2369	0.2605	0.5256	-0.276	0.2051	135	region_V
160	L	W	-0.1995	-0.9066	-0.08204	-0.06316	0.08367	0.07103	-0.002082	-0.2298	-0.09518	-0.4502	-0.03918	-0.05596	-0.1036	-0.128	-1.366	135	region_V
160	L	Y	-0.06879	-0.1935	-0.0181	-0.2187	-0.1636	-0.1704	-0.05589	-0.1077	0.105	0.2904	0.5983	-0.1484	0.1718	0.04999	-0.8438	135	region_V
161	E	A	0.0329	-0.4794	-0.1225	0.09903	-0.2045	-0.4707	-0.03584	0.2336	-0.1578	-0.109	0.1228	-0.6762	-0.1103	0.1873	-0.6977	136	region_V
161	E	C	-0.05241	-0.1725	-0.02612	-0.545		-0.8256	0.1227	-0.1031	-0.03621	-0.2874	-0.004579	0.1434	0.09651	-0.03405	-3.122	136	region_V
161	E	D	-0.1425	-0.2089	0.01469	-0.5254	0.1249	-0.1426	-0.02762	-0.001504	0.09713	-0.1573	0.2329	-0.1855	-0.05563	0.09431	-0.1952	136	region_V
161	E	E	0	0	0	0	0	0	0	0	0	0	0	0	0	0	0	136	region_V
161	E	F	-0.7535	-1.73	0.1896	-0.9289	-0.3519	-1.13	-0.1289	-0.994	-0.3226	-0.4297	0.00829	-0.9787	-0.1238	-0.04045	-3.048	136	region_V
161	E	G	-0.05854	-0.3783	-0.01126	0.09676	0.236	-0.06023	0.07645	-0.2476	0.1568	0.09996	0.01728	-0.05073	0.1539	-0.04058	-0.6195	136	region_V
161	E	H	0.2107	0.05545	0.3145	-0.0151	0.1867	0.5017	0.07559	-0.515	0.4484	0.6276	-0.1699	0.3653	0.1409	0.1225	-0.0155	136	region_V
161	E	I	-0.2847	-0.5972	-0.002799	-0.1786	-0.003213	-0.1463	0.03131	-0.2741	0.04592	-0.4945	-0.02103	0.4365	-0.3449	0.5921	-3.287	136	region_V
161	E	K	0.2793	0.05236	0.03825	0.8998	0.2941	-0.03116	0.2135	0.06919	0.1443	-0.496	-0.01288	-0.3361	0.1076	0.468	-0.7619	136	region_V
161	E	M	-0.09926	-0.4229	-0.3009	-0.8979	-0.1371	-0.1891	-0.249	-0.2078	-0.7555	-0.409	-0.01612		0.3147		-2.867	136	region_V
161	E	N	-0.157	-0.06084	-0.04021	0.2595	0.8163	0.2941	0.04472	-0.1046	-0.4385	-0.4243	0.4443	-0.6902	0.03094	0.2362	-1.287	136	region_V
161	E	P	0.1243	-0.3591	0.05368	-0.1064	-0.339	-0.3056	-0.01669	-0.3938	-0.1661	-0.4315	-0.01864	-0.1493	0.3868	0.9235	-1.117	136	region_V
161	E	Q	-0.3803	-0.9384	0.6777	0.4158	-0.0762	-0.4771	0.03315	-0.1125	-0.09335	0.1967	-0.0006115	0.1973	0.009475	-0.0272	-0.2218	136	region_V
161	E	R	0.0008178	-0.1335	0.02014	0.5426	0.2272	-0.6344	0.08727	-0.3928	-0.2934	1.016	0.004319	-0.5565	0.1565	-0.126	-1.756	136	region_V
161	E	S	0.1469	0.04171	0.05804	0.1532	0.2098	0.1883	0.02609	0.1133	0.115	0.05584	0.2864	-0.0173	0.1598	0.04261	0.1492	136	region_V
161	E	T	0.143	-0.7304	0.1493	-0.05264	0.03088	-0.3999	0.2713	0.004273	0.2095	-0.1947	-0.02706	-0.6134	-0.2767	-0.02838	-0.858	136	region_V
161	E	V	-0.04288	0.4417	0.3024	-0.5623	-0.06238	0.5656	-0.147	-0.6168	0.139	0.04375	-0.006387	0.03966	0.01065	-0.03513	-2.218	136	region_V
161	E	W	-0.4238	-0.08921	0.1405	-0.3664	0.09815	-0.7039	0.1232	-0.6412	-0.2063	-0.4887	0.01436	0.5383	0.2249	0.442	-3.248	136	region_V
161	E	Y															-1.107	136	region_V
162	G	A	0.1024	-0.1648	0.08377	0.09696	-0.2756	-0.04354	0.1711	0.04728	0.2544	-0.0104	0.2738	0.2703	0.09175	0.3705	-0.6254	137	region_V
162	G	C	0.02194	-1.045	-0.04272	0.03395		0.008135	-0.1143	-0.5186							-3.407	137	region_V
162	G	D	-0.337	-0.1331	-0.0754	-0.8305	-0.08411	-0.7441	0.2975	-0.07216	-0.08111	-0.672	0.004003	-0.5592	-0.1319	-0.07553	-1.341	137	region_V
162	G	E	-0.1625	0.111	0.2914	-0.166	0.2518	-0.331	0.06351	0.03957	0.08563	-0.7188	0.0223	-0.4546	-0.2035	-0.6164	-1.662	137	region_V
162	G	F	-0.2034	-0.2647	-0.04728	-0.4167	-0.8146	-0.7111	-0.1737	-0.1374	-0.1925	-0.4157	0.003121	0.185	0.2558	0.1239	-2.276	137	region_V
162	G	G	0	0	0	0	0	0	0	0	0	0	0	0	0	0	0	137	region_V
162	G	H	0.08165	0.3697	-0.2516	-0.1275	-0.0195	0.1083	-0.1434	-2.072	-0.2207	-0.4873	-0.07917	0.2907	-0.4524	-0.03586	-1.041	137	region_V
162	G	K	-0.005888	-1.552	-0.03102	0.3329	0.144	-0.3345	0.06355	-0.04331	0.09903	-0.3069	-0.06104	-0.3088	-0.07478	-0.2024	-1.31	137	region_V
162	G	L	-0.3043	-1.834	-0.2547	-0.8375	-0.09465	-0.7617	0.145	-0.3341	-0.4847		-0.02444	-0.8773	-0.08125	0.6606	-2.433	137	region_V
162	G	M	0.0713	-0.206	0.009597	-0.5895	0.00391	0.1448	0.104	0.06919	0.4732	-0.3433	0.9993	0.4761	-0.4373	-0.2014	-1.838	137	region_V
162	G	N	-0.07068	0.04347	0.02083	0.04915	0.1056	0.2072	-0.09884	0.03961	-0.1403	-0.2081	0.0871	0.2839	0.166	-0.05663	-0.6962	137	region_V
162	G	P	-0.05723	0.2653	-0.1659	-0.5019	0.02082	-0.5439	-0.03465	0.148	-1.508	1.325	-0.1509	-1.351	-0.025	0.1931	-2.522	137	region_V
162	G	Q	0.2011	-0.4374	-0.02969	-0.2968	-0.1104	-0.386	0.004807	-0.1383	-0.03939		0.03839	-0.2349	-0.05526	0.4086	-1.474	137	region_V
162	G	R	-0.1181	-0.1519	0.2356	0.03909	0.03695	-0.8986	0.2008	-0.2228	0.1783	0.251	0.3183	0.09423	-0.4324	0.5302	-1.821	137	region_V
162	G	S	0.106	-0.2276	-0.08125	-0.3223	-0.05139	-0.1338	0.1536	-0.1516	-0.4293	-0.4165	0.01258	-0.333	0.4671	-0.1807	-1.078	137	region_V
162	G	T	-0.1598		0.01195		-0.2464	-0.2796	0.3381	-0.08738	0.1835			0.09804		0.4733	-1.727	137	region_V
162	G	V	-0.2179	-0.153	-0.5149	-0.6184	-0.06521	-0.4022	0.037	-0.3551	-0.04485	-0.5767	0.4091	-1.566	0.01876	0.1766	-2.843	137	region_V
162	G	W	-0.189	0.173	-0.04195	-0.389	-0.0761	-0.6728	-0.02623	-0.1494	0.03848	-0.6286	-0.3622	-0.3133	-0.7126	-0.8767	-3.315	137	region_V
162	G	Y	-0.04439	-0.4997	-0.03017	-0.5581	0.3291	-0.1066	0.1158	-0.1936	-0.2376	-0.2026	-0.02859	-1.085	-0.2886	-0.6325	-2.196	137	region_V
163	E	A	0.2058	0.09709	0.2329	-0.03673	-0.2539	-0.3353	0.5227	-0.6502	-0.4702	0.2204	0.004223	-0.3497	0.1743	-0.03099	-2.343	138	region_V
163	E	C	-0.04538	-1.767	-0.1565	-0.4136	0.7519	-0.6885	0.03554	0.09627	-0.346	0.03511	0.0007856	-0.5582	-0.1099	0.4714	-3.268	138	region_V
163	E	D	-0.08228	0.0326	0.1201	-0.1205	-0.07975	0.2758	0.07337	-0.3712	0.0194	-1.012	0.1469	0.2046	-0.4377	0.02064	-1.946	138	region_V
163	E	E	0	0	0	0	0	0	0	0	0	0	0	0	0	0	0	138	region_V
163	E	F	0.004439	-0.916	0.3104	-0.5122	-0.06378	-0.9295	-0.0872	-0.2251	-0.6848	1.171	0.07342	-0.533	-0.0504	0.1644	-2.865	138	region_V
163	E	G	-0.3714	-0.319	0.03638	-0.4969	-0.5686	-0.5219	0.1441	0.07323	-0.2905	-0.9995	0.03768		0.06568	0.05453	-3.158	138	region_V
163	E	H	-0.4601	-0.2336	0.9812	-0.4678	-0.3617	-0.5196	0.04834	-1.724	-0.523		-0.02244	-0.1585	-0.1889	0.7014	-2.87	138	region_V
163	E	I	-0.5098		-0.1275				-0.8685	-1.708			-0.1751	-1.077	-0.1176	0.0382	-3.465	138	region_V
163	E	K	-0.826	-0.2503	0.1237	-0.75	0.04828	0.2554	0.1575	-0.4717	-0.3511	-0.03379	0.9685	0.251	-0.435	-0.07115	-3.327	138	region_V
163	E	L	0.3766	-0.987	0.06608	-0.2063	-0.2729	-0.8523	0.1343	1.101	0.3487	0.1326		-1.029		-0.555	-3.093	138	region_V
163	E	M	-0.004508	-1.047	0.03677	-0.8088	-0.2017	-0.3543	0.1029	-0.4907	0.203			-0.1675		-0.06552	-3.428	138	region_V
163	E	N	-0.1137	-0.08913	0.05865	0.5634	-0.05025	0.03623	0.5794	0.4461	0.08976	-0.241	0.0663	-0.07005	-0.009645	-0.3143	-2.819	138	region_V
163	E	P	0.04881		0.6632	0.1591	-0.3986	-0.04654	0.05662	-0.02741	0.5959	-0.8032	1.384	-0.01807	1.12	-0.2295	-2.993	138	region_V
163	E	Q	0.2457	-0.3544	0.1877	0.004668	-0.07096	0.342	0.1949	0.3563	0.07733	-0.08772	0.7245	-0.4567	0.01825	-0.09603	-1.62	138	region_V
163	E	R	-0.68	-0.3675	0.2576	-0.8838	-0.3001	-0.2943	-0.4071	-0.8103	-1.165	-0.7938	-0.02184	-0.627	-0.1273	0.1559	-3.366	138	region_V
163	E	S	0.2589	-0.07907	-0.05907	1.314	-0.3111	1.249	0.06438	0.11	-0.4267	0.5868	0.01875	-0.8431	-0.01455	0.3773	-0.7552	138	region_V
163	E	T	0.2234	-0.6516	0.06674	-0.009462	0.04461	-0.2724	0.1445	0.03291	0.1071	-0.8169	-1.046	0.9679	0.2971	1.057	-2.874	138	region_V
163	E	V	-0.5038	-1.771	0.08758	-0.01561	-0.2478	-0.7782	0.1279	-0.7098	-0.8434	-0.1951	-0.5915	-0.19	-0.3493	0.1479	-3.373	138	region_V
163	E	W	-0.0597	-1.001	-0.2567	-0.1152	-0.2992	0.08882	-0.04184	-0.1278	-0.09101	-0.3238	0.1179	0.1008	0.299	-0.545	-3.128	138	region_V
163	E	Y	-0.4576	-0.8347	0.2428	0.1244	-0.09829	-0.09605	-0.05657	-0.05899	-0.2011	-0.5608	0.04654	0.06185		-0.2935	-3.364	138	region_V
164	V	A	-0.1315	0.0528	0.04276	-0.5404	0.1307	0.276	-0.04751	0.1091	0.1052	0.3287	0.7163	0.1734	0.1958	1.009	0.2908	139	region_V
164	V	C			-0.2713			-0.2289	-0.4182		-0.8196						-2.398	139	region_V
164	V	D	-0.2543	-0.01179	-0.2364	-0.07457	0.1514	-0.9878	0.06407	-0.6331	-0.2432		0.009644	-0.9692	0.1074	-0.04585	-3.302	139	region_V
164	V	E			-0.09196	-0.002462							0.9887		-0.06575		-2.845	139	region_V
164	V	F	-0.1387	0.3028	0.02542	-0.4695	-0.02497	0.05506	0.1876	0.4801	-0.3734	-0.7018	1.777	-0.6767	-0.0003745	0.5033	-3.274	139	region_V
164	V	G	-1.278	-0.2907	-0.05017	-1.154	0.4046	-1.194	-0.2903	0.2444	-1.027			-0.6828		-0.487	-3.019	139	region_V
164	V	H	-0.2948	-0.1759	0.02277	0.0857	-0.01117	0.02498	-0.008773	0.02418	-0.00807	-0.1507	0.06021	0.24	0.1639	0.1687	-2.417	139	region_V
164	V	I	-0.2116	-0.1116	0.0932	-0.883	0.3744	-0.8016	-0.1473	-0.4029	-0.07885	-0.3879	-0.01327	0.1485	-0.07252	-0.07231	-0.6869	139	region_V
164	V	K	-0.4765	-0.6719	-0.3692	-0.05262	-0.2189	-0.6637	-0.2353	-0.2937	-0.7077	-0.8833	0.01342	-0.7164	0.2519	-0.1363	-3.192	139	region_V
164	V	L	-0.1379	-0.003777	0.247	-0.02078	-0.3508	0.06873	0.1017	-0.2372	0.007493	-0.1524	0.02144	-0.1393	-0.1162	1.01	-1.558	139	region_V
164	V	M	0.07995	-0.4845	0.1045	-0.5672	-0.7748	-0.02771	0.1287	-0.009134	-0.0116	-0.488	0.7561	-0.3918	0.329	-0.2713	-2.587	139	region_V
164	V	N	-0.542	-0.3663	0.06047	-0.3472	-0.4478	-0.1023	-0.2354	-0.3765	-0.0816	-0.2089	0.02414	-0.06766	-0.03704	-0.08376	-3.176	139	region_V
164	V	P			-0.04696			-0.2353	-0.1252			-1.043	-0.0691		-0.4272		-3.333	139	region_V
164	V	Q			-0.1542	-0.5339		-1.497	0.1308	-0.5738	-1.182		0.01262		-0.1056		-3.254	139	region_V
164	V	R	-0.6353	-0.09311	-0.008688	-1.201	0.01575	-0.8627	-0.0008593	-0.2247	-0.8107	-0.1812	-0.01409	0.1783	-0.06003	0.3251	-3.247	139	region_V
164	V	S	-0.2546		0.008947	0.1341	-0.1405	-1.156	0.07758	-0.5712	-0.3873						-1.501	139	region_V
164	V	T	-0.1592	-0.5064	0.1398	-0.2632	0.153	0.06213	-0.03671	-0.5383	0.1322	0.3272	0.0268	0.2781	0.1408	1.567	-1.061	139	region_V
164	V	V	0	0	0	0	0	0	0	0	0	0	0	0	0	0	0	139	region_V
164	V	W	0.08049	-1.288	-0.05885	0.3179	-0.2214		0.03999				-0.004468		-0.4153		-3.506	139	region_V
164	V	Y	-0.7034	-0.1303	-0.2587	-0.4698	-0.1536	-0.8401	-0.1717	-0.5079	0.4818	-0.07573					-2.905	139	region_V
165	N	A	-0.07006	-0.1311	-0.1654	0.219	0.3816	-1.06	0.07752	-0.5922	-0.5699			-0.4131		-0.06049	-0.8041	140	region_V
165	N	C	-0.1675	0.05086	0.007161	-0.3992	-0.05566	0.1419	-0.01482	-0.1354	0.4356	-0.3437	-0.0285	0.2629	-0.04648	-0.04847	-0.03601	140	region_V
165	N	D						-0.6442									-0.1533	140	region_V
165	N	E	0.0494	-0.441	0.0757	-0.202	-0.08243	-0.2913	-0.06188	-0.1879	-0.08608	0.08842	-0.05742	0.1155	0.06478	-0.01186	-0.4346	140	region_V
165	N	F	0.07376	0.07025	-0.1428	0.3191	-0.207	-0.2203	-0.03481	0.2104	-0.2051	0.03302	-0.008478	0.4561	-0.1615	0.02681	-1.067	140	region_V
165	N	G	0.2011	-0.07384	0.14	-0.0342	0.08909	0.08196	0.008989	-0.01438	-0.1222	0.8686	-0.002917	0.01617	-0.03235	0.2182	-0.4977	140	region_V
165	N	H	-0.1263	-0.02322	0.1817	0.2162	-0.0974	-0.008448	0.05878	0.05561	-0.1955	-0.5048	0.1368	-0.0006764	-0.08438	0.7874	0.1448	140	region_V
165	N	I	-0.4363	-0.2995	0.08526		-0.1807			-0.5888	-0.5808		-0.004093	-0.4802	0.07544	-0.2326	-0.9343	140	region_V
165	N	K	-0.01527	-0.6717	-0.01195	0.1188	-0.265	-0.4705	-0.1844	-0.1577	-0.06576	0.2711	0.008856	-0.5202	-0.1652	0.1338	-1.445	140	region_V
165	N	L	-0.04145	-0.003614	0.02339	-0.1122	-0.03959	-0.09018	-0.04312	0.04931	-0.1842	-0.3851	-0.0224	0.1336	0.2631	-0.09074	0.1273	140	region_V
165	N	M	0.2625	-0.02245	-0.2157	-0.0884	0.04705	-0.5171	-0.2219	-0.6661	-0.08622		0.6493	0.4921	-0.06157	-0.01749	-0.0569	140	region_V
165	N	N	0	0	0	0	0	0	0	0	0	0	0	0	0	0	0	140	region_V
165	N	P	0.01858	-0.6167	-0.08854			-1.173		-0.4984	-0.1018		-0.01771	0.2765	-0.1154	-0.05193	-0.3513	140	region_V
165	N	Q	-0.1219	0.08085	0.009908	0.07553	0.2336	0.271	-0.009851	0.1533	0.03729	0.1601	-0.01358	0.04025	0.1169	0.05122	0.2169	140	region_V
165	N	R	0.1723	-0.006797	0.05204	0.01553	0.293	0.4424	0.1739	0.3461	0.08709	-0.006634	0.008482	-0.03689	0.04991	0.0626	-0.3688	140	region_V
165	N	S	0.2079	-0.3476	-0.1756	-0.05341	-0.01697	-0.2728	0.03682	0.1677	-0.004433	-0.0176	-0.07969	-0.07795	-0.486	0.1432	-0.1049	140	region_V
165	N	T	0.13	-0.3984	-0.05605	-0.121	0.007979	-0.1839	-0.01661	-0.03275	0.04239	-0.2077	0.01612	0.1924	0.02346	-0.03003	0.1486	140	region_V
165	N	V						-1.066						-0.5296		-0.1248	-0.5496	140	region_V
165	N	W	0.1532	-0.4369	-0.05247	-0.5754	0.09054	-0.4782	-0.07213	0.158	-0.3553	-0.4553	-0.03359	0.04448	-0.08348	0.02482	-0.3795	140	region_V
165	N	Y	0.03176	0.08765	0.1367	-0.08332	0.002669	0.1415	-0.01267	-0.03188	-0.04171	-1.285	0.00621	0.3044	-0.03648	-0.007242	0.3084	140	region_V
166	K	C		-0.1643		-0.6752	0.3766		0.07348	-1.299	-0.08428						-3.064	141	region_V
166	K	D	0.6262	-0.1466	-0.03106	0.1961	-0.4361	-0.1704	-0.06682	-0.007094	0.1069	-0.2669	1.14	-0.1508	-0.2137	0.2461	-2.952	141	region_V
166	K	E	-0.636	-0.06643	-0.0171	-0.02733	-1.011	-1.865	0.04831		-0.4797		-0.001879	-1.022	0.003949	-0.01884	-3.268	141	region_V
166	K	F	-0.1978	-0.4078	-0.1286	0.02317	-0.4099	-0.5226	-0.4226	-0.6005	-0.1405	0.1299	-0.9512	-1.097	-0.09505	-0.0837	-3.276	141	region_V
166	K	G	-0.311	-0.2995	1.109	-0.0412	0.1602	-0.5721	0.009285	0.163	-0.4767	-1.238	-0.403	0.2589	0.4355	0.6741	-3.213	141	region_V
166	K	H	-0.2313	-0.6294	0.0305	-0.1004	-0.04472	0.225	0.1883	-0.1157	-0.08136	-0.203	0.02046	-0.5552	-0.07965	-0.05545	-0.9131	141	region_V
166	K	I	-0.1312	-0.2858	-0.2394	-0.1781	0.03202	-0.334	-0.08518	0.03049	-0.04139	-0.4096	0.002107	0.06397	-0.2597	-0.06514	-2.27	141	region_V
166	K	K	0	0	0	0	0	0	0	0	0	0	0	0	0	0	0	141	region_V
166	K	L	0.04436	-0.2321	0.03499	-0.2226	0.2051	-0.7242	0.3212	0.2527	0.001491	-0.6135	-0.3672	0.1292	0.1923	0.2037	-2.183	141	region_V
166	K	M	0.5374	-0.117	0.04129	-0.3803	-0.2873	-0.08642	0.04811	-0.2298	-0.3546		0.8288		-0.05131		-2.471	141	region_V
166	K	N	0.1493	0.2991	-0.3198	-0.3312	0.0159	-0.1632	-0.08482	0.002252	-0.5138	-0.1752	-0.1061	0.1693	-0.09874	-0.6501	-1.04	141	region_V
166	K	P	0.01755		-0.2155	-0.4903	0.1188	-0.3119	-0.03748	-1.318	-0.6933		-0.09512		-0.01995		-2.975	141	region_V
166	K	Q	-0.01954	0.2528	-0.08664	-0.2638	0.2467	-0.01334	0.0003441	-0.1065	0.1351	0.2016	-0.04615	0.0724	0.1088	0.02296	-1.625	141	region_V
166	K	R	0.06455	0.1882	-0.08387	-0.6648	-0.5071	-0.5284	-0.1204	-0.1974	-0.06212	-0.1271	-0.1486	-0.4483	0.1959	-0.3663	-1.995	141	region_V
166	K	S	-0.5708	-0.6083	-0.1779	-0.8318	-0.3299	-1.127	0.1431	-0.3821	-0.3446	-0.3085		-0.1505		-0.23	-2.26	141	region_V
166	K	T	-0.01591	-0.3819	0.3131	-0.1371	-0.07418	-0.6869	0.1213	0.1608	0.1631	-0.4701	-0.009259	-0.2404	-0.04362	0.1107	-1.551	141	region_V
166	K	V	0.1099	-0.3291	-0.1042	-0.1013	-0.2497	-0.2855	0.03456	0.2802	-0.2174	0.04652	-0.03199		0.1376		-1.858	141	region_V
166	K	W	-0.1832	-1.217	0.02601	-0.4476	0.366	-0.1625	-0.06621	-0.8006	-0.3636	-0.9214	-0.004653	-0.1921	-0.09673	-0.03539	-2.647	141	region_V
166	K	Y	-0.02308	0.0163		-0.8427	0.1433	-0.1731	-0.1577			-1.06	-0.03471	-0.8034	0.2342	-0.01214	-3.149	141	region_V
167	I	A	-0.2092	-0.5912	-0.163	-0.5106	-0.4959	-1.249	-0.02494	-0.02877	-0.1829	-1.361					-3.144	142	region_V
167	I	C	-0.4643						-0.2765	-0.6133			-0.001977		0.03649		-3.29	142	region_V
167	I	D				-0.6708			0.2224				0.4154		0.04126		-3.198	142	region_V
167	I	E	0.2585	-1.216	0.3345	-0.5442	-0.08685	-0.9131	-0.1199	-0.3632	-0.6014		-0.06996		-0.05153		-3.177	142	region_V
167	I	F	-0.2185	-0.5445	-0.01163	-0.2489	0.02877	-0.6521	-0.2774	-0.1091	-0.1773	-0.3979	-0.07049	-0.9203	-0.1261	0.006238	-1.692	142	region_V
167	I	H	-0.3518	0.01489	-0.06204		-0.09734	-0.03632	0.02605	-0.1316	-0.09354	0.1664	0.01658	-0.4603	-0.09683	0.06899	-2.886	142	region_V
167	I	I	0	0	0	0	0	0	0	0	0	0	0	0	0	0	0	142	region_V
167	I	K			-0.2714	-0.7368	0.09059	-1.016	-0.1701	-1.15	-0.3673	0.2027	0.001364		-0.2293		-3.112	142	region_V
167	I	L	-0.2093	0.04445	-0.09924	-0.01952	-0.1061	0.08774	-0.1247	0.03986	-0.2046	0.2906	-0.007904	-0.08636	0.2116	0.3559	-0.0813	142	region_V
167	I	M	0.1864	0.2088	0.2543	-0.3106	-0.03962	-0.1898	-0.00161	-0.503	-0.131	0.4209	0.0268	0.1597	-0.107	0.7946	-1.669	142	region_V
167	I	N	-0.2365		-0.09147	-0.1841	-0.1109	-0.6184	0.04892	-0.0679	0.1644	0.1581		0.1454		-0.1274	-2.481	142	region_V
167	I	P	-0.6305				-0.05693	-0.2804	0.06168		-0.5417						-3.233	142	region_V
167	I	Q	-0.08971	0.0892	0.1358	-0.3205	-0.04034	-0.9705	-0.009384	0.1447	-0.009946	-0.6075	0.0362		0.4268		-2.816	142	region_V
167	I	R	-0.1759	0.1979	-0.001717	0.06505	-0.2978	0.04443	-0.375	-0.8908	-0.1956	-0.09132	0.1848	0.1678	0.2197	-0.05183	-3.111	142	region_V
167	I	S	-0.4639	0.2563	0.02214	0.1421	-0.2318	-0.3902	-0.0629	-0.3921	0.04381	-0.7177	0.02395		0.2416	0.08392	-3.141	142	region_V
167	I	T	-0.1375		-0.000271	0.04512		-0.326	-0.0308								-3.052	142	region_V
167	I	V	-0.3067	-0.4366	-0.0497	0.1986	-0.4668	-0.2251	-0.1492	-0.04022	-0.4311	-0.3461	-0.3189	0.2841	0.1183	-0.4517	-0.3275	142	region_V
167	I	W	-0.5372	0.3331	0.006495	-1.165	0.04199	-0.3212	0.0326	-0.3771	-0.1647	-0.9805	-0.6144	0.02107	-0.1166	0.1265	-2.984	142	region_V
167	I	Y	-0.04135	-1.741	0.02572	-0.1386	0.4432	0.5117	0.04767		0.4117	-0.4999	-0.07477	-1.102	-0.2102	0.3211	-3.252	142	region_V
168	K	A	-0.1085	-0.495	0.1273	-0.2409	0.08234	0.1372	0.1167	0.06361	-0.122	-0.8338	-0.04802	0.1365	0.02995	0.3746	-1.325	143	region_V
168	K	C	0.2892	0.1648	0.553	-0.1762	-0.03442	0.3099	0.1687	-0.1694	0.3332	-0.1593	0.008108	0.6073	-0.0219	1.151	-1.697	143	region_V
168	K	D	0.07521	-0.0526	0.06222	-0.622		-0.2856	-0.1132	-0.3603							-3.136	143	region_V
168	K	E	0.1409	0.02512	0.4993	0.006241	0.2416	-0.05322	0.06982	0.2223	-0.1175	0.3856	-0.008602	-0.06542	0.5343	1.642	-1.317	143	region_V
168	K	F		-0.2346	0.1087		-0.2975	0.1976			-0.1836			-0.8789		-0.04944	-3.327	143	region_V
168	K	G	-0.3466	-0.9339	-0.1897	-0.2163	-0.9163	-0.3969	0.1755	0.01019	-0.4011	-0.2734	-0.0347	0.9491	-0.3392	0.06102	-2.651	143	region_V
168	K	H	-0.3085	-0.2782	-0.05598	-0.02175	-0.2908	-0.1803	0.07005	-0.06331	0.03409	0.5004	-0.006079	-0.2338	0.008457	0.3752	0.04165	143	region_V
168	K	I	-0.1284	0.4026	0.3305	0.6837	0.01691	-0.6677	0.2115	0.2095	0.06359	-0.3451	0.009115	-0.2229	0.1779	-0.04099	-2.545	143	region_V
168	K	K	0	0	0	0	0	0	0	0	0	0	0	0	0	0	0	143	region_V
168	K	L	-0.479	-0.9301	0.2092	-0.495	0.4968	-0.2133	-0.09425	0.1291	0.1035	-1.408	-1.914		-0.1422	-0.36	-2.49	143	region_V
168	K	M	-0.1981	0.6615	-0.1744	-0.4422	-0.4605	-0.5256	0.1558	0.03434	0.2504	0.3804	0.009784	-0.4414	0.3755	0.4265	-2.051	143	region_V
168	K	N	-0.1047	0.2742	0.4085	0.1725	-0.1852	0.2395	0.04352	0.2362	0.09522	0.3708	-0.007009	-0.1686	0.1412	0.3468	-0.9886	143	region_V
168	K	P	-0.3115	-0.3151	-0.1764												-2.926	143	region_V
168	K	Q	-0.1358	0.09414	-0.08654	0.1592	-0.2402	-0.2097	0.03085	0.007839	0.03218	0.6205	0.2564	0.07361	-0.03619	0.6818	-0.932	143	region_V
168	K	R	0.1512	-0.303	0.2085	0.02587	-0.2274	-0.6563	0.09654	0.4154	0.04914	0.8422	0.01449	-0.3894	0.0563	0.1567	-1.167	143	region_V
168	K	S	0.1769	0.119	0.2716	-0.1334	0.08348	-0.5192	-0.06939	0.02563	0.02456	0.7321	-0.6521	0.02081	0.1402	0.7909	-0.9276	143	region_V
168	K	T	-0.5112		0.004339	-0.02873	0.009172	-0.1031	0.08291	-0.272	-0.5512						-0.8725	143	region_V
168	K	V	0.3338	0.253	0.04878	-0.158	0.01106	0.2129	0.01332	-0.1551	-0.1097	-0.4178	0.7004	-0.5977	-0.4502	0.2235	-1.782	143	region_V
168	K	W	-0.6677	-0.2722	-0.2292	0.1786	-0.2025	-0.347	-0.07248	-0.3665	-0.3754	-1.04	0.004033	-0.636	-0.156	-0.1806	-2.978	143	region_V
168	K	Y	0.1258	0.1449	-0.01128	0.8004	-0.8084	-0.1446	0.04714	-0.2356	-0.6521	0.4196	-0.007464	0.2412	0.08389	0.04086	-2.357	143	region_V
169	S	A	-0.07878	0.3425	0.01211	0.1955	-0.08566	-0.5398	0.0005762	-0.03884	-0.1205	0.5143	0.005381	0.0252	0.1353	-0.3253	0.4549	144	region_V
169	S	C	-0.4501	-1.846	0.03532	-1.203	-0.4847	-0.5001	-0.1188	-0.9614	-0.5279	-0.6228	0.02695	-0.3008	-0.07619	-0.004559	-3.362	144	region_V
169	S	D	0.1262	0.4417	-0.07382	-0.08335	0.09982	0.2224	-0.2118	0.0646	-0.03799	1.678	0.8425	0.4655	0.2151	-0.8236	0.4998	144	region_V
169	S	E	0.1601	0.1855	-0.01093	-0.3664	-0.6523	0.4534	-0.09219	-0.09323	-0.2002	0.9041	0.005528	0.04681	0.006985	-0.09226	0.4982	144	region_V
169	S	F	-0.01591	0.0569	0.03899	0.4356	-0.4042	-0.3094	0.04784	0.1525	0.05035	-0.7141	0.1283	-0.1469	0.2061	-0.2146	0.5988	144	region_V
169	S	G	-0.1191	-0.5834	-0.07192	-0.04535	0.02796	-0.1381	0.01044	0.1588	0.002758	0.07436	-0.1744	-0.2755	-0.03458	-0.08369	-0.3056	144	region_V
169	S	H	0.004849	-0.2561	0.06552	0.06003	-0.3603	0.385	-0.007219	0.1376	0.01834	0.361	-0.001926	-0.07986	0.1584	-0.04677	-0.07824	144	region_V
169	S	I	-0.01697	-0.8958	-0.1699	-0.179	0.2452	-0.2713	-0.1144	0.3382	0.0102	-0.06279	-0.005488	-0.428	0.1591	0.144	-1.002	144	region_V
169	S	K	0.05056	0.1417	0.08393	-0.0005465	-0.07717	0.2066	0.09834	-0.1372	0.6041	1.272	0.05083	-0.2295	0.3055	-0.07857	-0.2576	144	region_V
169	S	L	0.05045	0.06946	-0.07694	0.1636	0.3742	0.06976	-0.08546	-0.02762	0.2328	-0.7464	-0.4403	0.01666	-0.152	0.04053	-0.03308	144	region_V
169	S	M	-0.1301	0.06544	-0.2505	0.1765	0.1862	0.4738	-0.007324	-0.2485	0.0433	-0.324	-0.01491	-0.1037	-0.04446	0.2724	-0.135	144	region_V
169	S	N	-0.02629	0.02556	0.05814	-0.07161	0.2765	0.0395	0.1074	0.1496	0.0598	0.8595	0.03219	-0.03456	-0.01249	-0.4968	-0.04107	144	region_V
169	S	P	0.2051	-1.01	-0.4556	0.1285	-0.01187	-0.5603	-0.309	-0.1071	-0.05973	0.07239	0.005874	-0.7864		-0.168	-2.981	144	region_V
169	S	Q	0.1103	0.04574	0.1277	-0.1478	-0.005246	-0.06503	0.0214	0.00626	0.1645	-0.3192	-0.01147	0.1295	0.08876	0.3378	0.2342	144	region_V
169	S	R	-0.09976	-0.09053	0.4968	0.0378	0.01236	-0.001787	0.08288	0.109	0.2569	-0.03584	0.01009	-0.1898	0.03954	0.09711	-0.4546	144	region_V
169	S	S	0	0	0	0	0	0	0	0	0	0	0	0	0	0	0	144	region_V
169	S	T	-0.04257	-0.497	-0.07909	-0.01477	0.0126	-0.152	0.06739	0.02329	-0.2116	-0.7204	-0.03832	-0.3122	0.09487	0.01155	-0.2581	144	region_V
169	S	V	0.0354	-1.162	0.01412	0.003539	0.2099	0.2855	0.1052	0.02397	-0.07897	0.684	0.01835	-0.2628	0.02573	0.04326	-0.3236	144	region_V
169	S	W	0.08083	-0.192	0.2015	0.01824	0.01245	-0.3171	-0.02604	-0.1028	0.2172		-0.6756	0.1618	-0.2612	0.2823	-1.26	144	region_V
169	S	Y	0.1038	-0.06349	0.1049	0.1155	-0.01019	-0.292	0.05116	0.09088	-0.1718	-0.4816	-0.04832	0.2121	0.207	-0.3079	0.0641	144	region_V
170	A	A	0	0	0	0	0	0	0	0	0	0	0	0	0	0	0	145	region_V
170	A	C	0.3175	-0.3037	-0.2225	-0.1478	0.04129	-0.8347	-0.1748	-0.2806	-0.3545	0.4919	-0.0655	-1.053	-0.1348	0.03978	-2.272	145	region_V
170	A	D	-0.4691	-1.312	-0.0734	-0.7145	0.1056	-1.386	-0.2135	-0.593	-0.07873		-0.0191	-1.075	-0.2257	-0.1315	-3.077	145	region_V
170	A	E	0.1486	-0.9989	0.2032	-0.8028	-0.2255	-0.3343	0.009328	-1.227	0.4272	-1.232		-0.7374		-0.07981	-2.998	145	region_V
170	A	F	0.03293	-0.2332	0.1796	-0.5104	-0.625	-0.08253	0.04551	-0.1259	0.01675	-0.8202	-0.7534	0.1067	0.3653	0.1069	-3.214	145	region_V
170	A	G	0.374	-0.5822	-0.158									0.01953		-0.2087	-0.6822	145	region_V
170	A	H	-0.3249	-0.5402	0.04843	0.06468	0.03674	0.4033	0.1565	0.05523	0.1585	-0.3549	0.4191	-0.6887	0.1949	-0.3112	-1.882	145	region_V
170	A	I	-0.4662	-0.6786	-0.2313	-0.1021			-0.07273	-0.9136	0.1246						-2.855	145	region_V
170	A	K	0.04869	-0.3888	-0.02348	-0.5324	0.1109	0.6893	0.1025	-0.5392	0.482	0.4866		-0.1234	0.4322	1.242	-2.398	145	region_V
170	A	L	0.09952	-0.1518	0.3296	-0.7682	0.1609	-0.1477	-0.03853	-0.1138	0.1535	-0.713	0.02685	-0.08346	-0.696	-0.2604	-2.898	145	region_V
170	A	M	0.1178	-0.1014	0.0466	-0.1584	-0.123	-0.2528	-2.569e-05	-0.1474	-0.05255	-0.07023	0.04138	-0.009424	-0.4604	0.2598	-1.905	145	region_V
170	A	N	-0.5147	-0.4847	0.01116	-0.1688	-0.04318	0.1193	-0.004329	-0.5384	-0.4834	-0.7718	0.001738		-0.06524		-2.046	145	region_V
170	A	P	-0.1127		-0.1661	-0.9011		-1.505	-0.1107	-0.1592	-0.07699	0.1748	0.01601		0.3496		-3.482	145	region_V
170	A	Q	-0.1724	-0.2158	-0.03005	-0.3345	0.2166	-0.4189	-0.06315	-0.2665	0.03411	0.06568	0.01833	-0.1911	-0.106	-0.05667	-1.655	145	region_V
170	A	R	-0.1227	-0.7857	-0.1881	-1.335	0.1094	-1.201	0.2172	-0.2393	-0.2821	-0.9271	0.01062		0.04506		-1.696	145	region_V
170	A	S	-0.3195	-0.08903	-0.008731	-0.879	0.03898	-0.1389	-0.05314	-0.1246	-0.02954	-0.5224	-0.2768	-0.01792	0.06296	0.1583	-0.4209	145	region_V
170	A	T	-0.3571	0.06214	-0.09193	-0.4511	-0.04523	0.07014	-0.04582	-0.2705	-0.01371	0.4434	0.9394	-0.2167	0.02117	-0.3516	-2.269	145	region_V
170	A	V	0.1343	-0.7937	-0.3527	-0.3636	-0.4374	-0.2811	-0.06755	-1.241	-0.2774	0.6925	-0.04917	-0.1062	-0.3624	-0.5608	-1.972	145	region_V
170	A	W			-0.2803												-3.326	145	region_V
170	A	Y	0.1836	-1.194	0.1373	-0.6629	-0.01067	0.1756	-0.5213	-0.167	-0.5265						-2.966	145	region_V
171	L	A	-0.1722	0.04088	0.1225	-0.01901	0.5262	0.08013	-0.04397	-0.0732	0.05914	-0.3821	0.03185	-0.5969	0.3973	0.6303	-3.199	146	region_V
171	L	C			0.03395												-3.124	146	region_V
171	L	D	0.06648	-0.06355	0.2708	-0.08219	-0.4312	-0.325	-0.01886	0.02246	-0.4549		0.02558	-0.7248	0.4328	-0.02124	-3.221	146	region_V
171	L	E															-2.974	146	region_V
171	L	F	-0.1766	-0.285	-0.01559	-0.7301		-1.851	0.04731	-0.6228	-0.3993	-0.8835	0.007044		0.08575		-2.681	146	region_V
171	L	G	-0.596		0.3711	-0.1469	0.2464	-1.289	-0.07307		-0.7125	-0.8524					-3.206	146	region_V
171	L	H	-0.03402	0.09591	-0.676	0.1589	0.1743	0.04502	0.1027	0.1443	-0.4127	-0.3542	0.5954	-0.502	-0.36	-0.0937	-2.629	146	region_V
171	L	I	0.2097	0.1126	0.08153	0.2118	-0.07681	0.3109	0.07305	-0.06518	0.09093	-1.248	0.4931	-0.5659	0.2032	-0.2095	-0.6802	146	region_V
171	L	K	-0.2941	-0.01163	-0.002561	-0.2359	0.003596	-0.986	-0.03067	0.1043	0.06902	0.08682	-0.1639		-0.02194		-3.09	146	region_V
171	L	L	0	0	0	0	0	0	0	0	0	0	0	0	0	0	0	146	region_V
171	L	M	0.02343	-0.01437	-0.05422	0.02766	0.03652	-0.1755	-0.07166	0.05436	-0.02802	-0.3671	-0.1659	-0.3256	-0.004455	-0.3636	-0.5594	146	region_V
171	L	N			0.04145			-0.4045		0.3663							-3.275	146	region_V
171	L	P	-0.4192	-0.05305	-0.3385	-0.9633	-0.2057	-0.7276	-0.5649	-0.6178	-0.4676	-0.8858					-2.826	146	region_V
171	L	Q	-0.07658	-0.2854	-0.06146	-0.5518	0.1726	-0.09674	0.0146	-0.2618	-0.1776	-0.1133	-0.008565	0.02809	-0.1344	-0.04044	-1.702	146	region_V
171	L	R	-0.5997		-0.04813	-0.6984	0.1062	-1.151	-0.3022	-0.4133	-0.6457	-0.7402	0.01384	-0.9045	-0.2042	-0.1959	-3.489	146	region_V
171	L	S			-0.1226			-0.4221	-0.0303		-0.4724	-0.7019	0.01422		0.4305		-3.395	146	region_V
171	L	T	-0.05224	0.05433	0.01827	0.01007	0.01929	1.082	-0.01706	-0.5773		0.9654	0.0128		0.04377		-0.2314	146	region_V
171	L	V	-0.04706	-0.1798	0.06536	0.1117	0.3549	0.07413	-0.06122	-0.06213	0.08834	0.2455	0.02317	0.2774	0.293	0.6997	-0.6678	146	region_V
171	L	W	-0.4811	0.05395	-0.203	0.06033	-0.3234	-0.0848	-0.2857	-0.002605	-0.2311	-0.2307	-0.4532	-0.09795	0.1718	0.1723	-3.098	146	region_V
171	L	Y	-0.6545	-0.4037	-0.1421	-0.742	0.7797	-0.504	-0.03725	-0.8369	-0.5761	-0.8859	0.0587	-0.6748	-0.009812	-0.05132	-3.096	146	region_V
172	L	A	-0.1646	-0.03864	-0.1951	0.06534	-0.03532	0.1105	-0.01977	-0.198	-0.1422	-0.6452	0.001705	0.1046	0.07166	0.08928	0.2006	147	region_V
172	L	C	-0.1792	-0.7814	0.1458	0.1035	-0.2751	0.364	-0.002939	-0.07035	-0.2751	0.1859	-0.01932	-0.2475	-0.06541	0.5457	-0.9766	147	region_V
172	L	D	-0.01699	0.01791	0.03223	0.2523	-0.06164	0.01362	-0.01918	0.03464	-0.04141	1.624	-0.006567	-0.1635	0.02671	0.1139	-0.03285	147	region_V
172	L	E	0.07945	-0.02369	-0.1978	-0.02513	-0.1413	-0.1753	-0.1339	-0.1376	0.04009	0.1064	0.1898	0.1965	0.1708	-0.01876	-0.09713	147	region_V
172	L	F	0.03922	0.1467	-0.449	-0.1539	0.03783	-0.3449	0.01018	-0.0303	0.01051	0.7303	-0.4593	0.07855	0.06264	0.264	-0.1957	147	region_V
172	L	G	0.09376	0.1908	0.105	-0.1243	0.1245	-0.2474	0.06391	-0.01507	0.1155	1.247	-0.01301	-0.2912	0.01131	0.03424	-0.2029	147	region_V
172	L	H	0.06347	0.07474	-0.04688	-0.002386	0.07633	0.05898	0.01547	-0.1415	-0.03435	0.2179	0.01762	-0.3403	-0.05732	0.0325	0.08804	147	region_V
172	L	I	0.1113	-0.2463	-0.01903	0.06168	0.1849	-0.2203	-0.01827	0.115	0.07439	-0.6776	-0.0002331	0.03585	-0.08497	0.1483	-0.03815	147	region_V
172	L	K	0.264	-0.06657	-0.08349	0.06395	0.1322	-0.2304	0.08874	-0.01723	0.4038	1.632	0.01599	0.04101	0.01035	0.03396	-0.01688	147	region_V
172	L	L	0	0	0	0	0	0	0	0	0	0	0	0	0	0	0	147	region_V
172	L	M	0.03899	0.1842	-0.0173	0.02103	0.1275	0.05024	0.08669	-0.05864	0.03459	-0.08697	0.001989	0.05816	0.1516	0.00569	0.4014	147	region_V
172	L	N	0.7777	-0.1757	0.004498	-0.4431	-0.08838	-0.4413	0.09488	-0.3654	1.031	-0.7104	-0.01758	0.3307	0.09841	0.2509	-2.308	147	region_V
172	L	P	-0.01472	0.07343	-0.1415	-0.1063	0.03385	-0.4716	-0.03546	-0.0361	-0.4301	-0.3454		-0.965		-0.2014	-3.252	147	region_V
172	L	Q	-0.05146	-0.3954	0.3032	0.01981	-0.05264	-0.02323	-0.1365	-0.09515	0.01163	-0.2464	1.019		-0.02406	-0.1095	-0.6237	147	region_V
172	L	R	0.1214	-0.06593	-0.03434	-0.04511	0.09878	0.05096	0.05766	0.1899	0.2837	0.7105	-0.04056	0.2087	-0.03831	0.3495	-0.6173	147	region_V
172	L	S	-0.1515	-0.2781	0.1007	0.05952	-0.2695	0.01723	0.01089	0.08792	-0.05384	-0.426	-0.03233	-1.217	-0.3859	0.1565	0.166	147	region_V
172	L	T	-0.04223	-0.2268	-0.1338	-0.1231	-0.1534	-0.3246	0.01465	-0.1576	0.2526	-0.05226	-0.02288	-0.1244	-0.007671	-0.09297	-0.2639	147	region_V
172	L	V	0.1852	0.0545	0.1076	0.07732	0.04397	0.2303	0.03186	0.05756	0.15	-0.4618	0.07403	-0.1714	0.09079	0.116	0.7404	147	region_V
172	L	W	0.2748	-0.6355	-0.3721		-0.2385	-0.8343	-0.008512		-0.4226						0.1666	147	region_V
172	L	Y	-0.1045	-0.2055	-0.106	-0.02115	0.01958	-0.2747	-0.003941	0.1125	0.202	-0.2968	-0.03333	-0.08628	-0.02692	0.03475	-0.5232	147	region_V
173	S	A	-0.03131	0.2755	0.04527	-0.02447	0.4661	-0.2005	0.1315	-0.003964	0.492	1.427	-0.02269	-0.109	0.1665	-0.1516	-0.2431	148	region_V
173	S	C	0.4484		0.03842	-1.173	0.1467	-1.758	-0.1722	-0.5591	0.2794	-0.8167	0.006574		-0.3459		-3.499	148	region_V
173	S	D	-0.1531	0.5305	0.174	0.1522	-0.04522	-1.206	-0.1264	-0.3696	0.4528	0.6144	-0.02044	0.1574	0.07411	-0.06522	0.5369	148	region_V
173	S	E	-0.06036	-0.03432	-0.06594	0.3208	-0.07984	-0.5427	0.1547	-0.08127	0.0514		-0.002029	0.2737	0.3511	-0.08235	-1.038	148	region_V
173	S	F	0.1064	-0.07521	0.1254	0.1172	-0.06498	0.1488	0.09632	-0.02217	1.555	1.579	0.05976	-0.3643	0.1092	0.04412	-0.5708	148	region_V
173	S	G	-0.07906	0.06046	0.0726	0.002161	0.1029	-0.02692	-0.02992	0.1557	0.4066	1.558	0.01215	0.01636	0.182	0.01436	0.1255	148	region_V
173	S	H	-0.02556	-0.048	0.05808	-0.2161	-0.03659	0.4362	0.1316	-0.1711	1.871	1.201	0.02815	-0.1455	-0.0321	-0.141	0.1835	148	region_V
173	S	I	0.2945	-0.04362	-0.1278	-0.06198	0.433	-0.007946	-0.03072	-0.2124	1.351	1.405	-0.06124	0.4945	-0.05513	-0.1704	-0.7434	148	region_V
173	S	K	0.2973	-0.2255	-0.1123	0.2101	0.1976	0.2719	0.2981	0.2486	1.511	-0.3488	0.5177	-0.2332	0.00406	-0.1413	-1.018	148	region_V
173	S	L	-0.11	0.09529	0.07652	0.08347	0.2458	-0.1868	-0.03829	0.1955	1.499	2.189	-0.01479	0.01361	-0.4444	-0.2464	-0.3383	148	region_V
173	S	M	0.07863	0.04178	0.3771	0.1955	0.1055	0.1266	0.16	0.08651	0.8352	2.27	0.3491	-0.01368	0.1589	-0.2937	-0.1169	148	region_V
173	S	N	-0.08501	0.06169	-0.1414	0.2878	0.2504	-0.06169	-0.06549	-0.2834	1.099	1.291	-0.06726	0.5033	0.04201	0.02843	0.1682	148	region_V
173	S	P	-0.2384	-1.091	-0.2596	-0.9485	0.1303	0.04019	0.04021	-0.8102	1.251	-0.1008	-0.02125	-0.104	-0.2167	0.4508	-1.679	148	region_V
173	S	Q	-0.3352	-0.1756	-0.1497	-0.3468	-0.1415	0.2227	-0.002982	-0.5148	1.597	0.9604	-0.009749	0.0149	0.2251	-0.4501	-0.7112	148	region_V
173	S	R	-0.141	-0.2274	0.03812	-0.8724	0.3424			-0.5185	0.01153		0.009326	-0.1846	-0.06018	-0.4209	-0.5484	148	region_V
173	S	S	0	0	0	0	0	0	0	0	0	0	0	0	0	0	0	148	region_V
173	S	T	-0.1162	0.4533	0.2041	-0.008484	0.2549	0.02246	0.03956	-0.4286	0.4259	1.434	-0.03067	0.1062	0.08471	-0.02318	0.7101	148	region_V
173	S	V	-0.05307		0.1444	0.2197		-1.507	-0.1144	-0.3169			-0.01634	-0.6184	0.1017	-0.0008418	-0.1373	148	region_V
173	S	W	0.4362	0.02802	-0.1029	-0.01082	0.1844	-0.3199	0.1207	-0.07573	2.001	2.302	-0.008469	-0.0548	0.1643	0.1857	-0.6606	148	region_V
173	S	Y	-0.1663	-0.206	0.1193	0.01898	0.0092	-0.1254	0.005381	-0.07018	1.753	1.83	-1.178	-0.2267	-0.03151	-0.1267	-0.1534	148	region_V
174	T	A	-0.04914	-0.1525	0.05254	-0.1842	0.2806	-0.2956	-0.1546	-0.7359	-0.2505	-0.9557	0.0513	0.4581	-0.1329	-0.4641	-0.737	149	region_V
174	T	C	-0.3311	-2.124	-0.241	-0.02365	-0.5901	-0.6438	-0.05764	-0.8373	-0.3854	-0.9083					-3.357	149	region_V
174	T	D	0.003189	-0.02173	0.01074	-0.1027	0.1679	0.188	0.09603	0.1673	1.173		-0.001112	0.1441	-0.03691	0.1774	-1.008	149	region_V
174	T	E	-0.1093	-0.01377	0.1794	0.1354	-0.0242	0.06375	-0.0221	0.09223	1.552	2.272	0.002691	-0.3324	-0.002128	-0.03949	-0.4702	149	region_V
174	T	F	-0.5014	-2.132	-0.2793					-1.011							-2.466	149	region_V
174	T	G	-0.2692		-0.03175	-0.5792	0.1616	-1.292	-0.2649	-1.286	0.2003		-0.0007121		-0.1158		-0.2914	149	region_V
174	T	H	-0.1292	0.2399	-0.1599	-0.3914	0.3457	-0.3306	-0.09786	-0.174	0.982	-0.5803	-0.0002226	-0.3035	0.2119	0.1746	-1.155	149	region_V
174	T	I	0.371	-1.199	-0.2331	-0.1755	-0.2811	-0.2443	-0.1222	-0.05093	0.2298	-0.5163	0.04975	-0.6758	-0.03565	-0.312	-2.826	149	region_V
174	T	K	0.07554	-0.2118	0.1009	-0.4538	-0.3928	-0.5121	0.2924	-1.471	1.308		0.7458	0.002859	0.5193	0.09048	-1.202	149	region_V
174	T	L	-0.4744	-1.824	-0.09004	0.1837	0.05541	1.01	0.09476	0.4427	0.3253	0.2142	0.1512	-0.4794	-0.7473	-0.2334	-3.1	149	region_V
174	T	M	-0.6822	0.04711	-0.3132	-0.5077	-0.1707	-0.6292	0.07223	0.02157	0.7075	0.4371		0.009001		-0.1446	-1.868	149	region_V
174	T	N	0.03598	-0.03775	0.01536	-0.1603	-0.04615	-0.3991	0.0858	-0.244	-0.0822	0.2353	-0.3915	-0.2736	0.1953	-0.3093	0.1965	149	region_V
174	T	P	0.1504	-0.9544	0.5943	-0.1271	-0.04301	-0.1918	0.246	-1.013	-0.8692	-0.6689	1.135	0.336	0.3079	0.6141	-3.191	149	region_V
174	T	Q	0.07908	-0.1911	0.1657	0.2017	0.3071	-0.081	-0.01256	0.1025	1.073	1.439	-0.1384	-0.307	0.08578	-0.117	-0.1195	149	region_V
174	T	R	-0.1499	-0.5321	-0.0023	0.05	-0.2262	-0.3695	-0.007187	-0.1663	1.024	1.644	-0.0241	-0.3515	-0.09698	-0.283	-1.066	149	region_V
174	T	S	0.0173	0.03901	-0.1544	0.1039	0.3403	-0.05057	-0.05367	0.06065	-0.04664	0.6574	0.007002	-0.2127	-0.01771	0.1094	-0.2558	149	region_V
174	T	T	0	0	0	0	0	0	0	0	0	0	0	0	0	0	0	149	region_V
174	T	V	-0.1835	-0.9285	-0.2277	0.0815	-0.1601	-1.171	-0.159	-0.2595	0.1872		-0.06454	-0.1325	-0.07336	-0.4129	-1.119	149	region_V
174	T	W	-0.2708	-0.1149	-0.03486	0.407	0.06601	-0.3304	0.1221	0.09662	0.1261	0.07441	1.155	-0.1053	1.038	0.5339	-3.136	149	region_V
174	T	Y	-0.1395	-0.1262	-0.06277	-0.0151	-0.01806	-0.4706	0.0161	0.1076	1.573	1.722	-0.005831	-0.2297	0.01845	-0.08597	-0.9394	149	region_V
175	N	A	0.06675	-0.06433	-0.05684	-0.6051	0.2906	-0.4326	0.04397	-0.588	-0.2214	-0.0727	0.01335	-0.7551	-0.01318	0.05211	-2.18	150	region_V
175	N	C	0.08435	0.04534	-0.06887	0.0363	0.08001	0.1575	-0.2083	-1.865	-0.1061	0.4784	0.06713	-0.05448	0.28	0.3401	-2.879	150	region_V
175	N	D	-0.1343	-0.3063	-0.09208	-0.05625	0.1033	-0.07054	-0.04359	-0.1154	0.1067	-0.1046	-0.02908	0.3264	-0.01588	-0.06959	-0.3523	150	region_V
175	N	E	0.1333	-0.3773	-0.07461			-0.5808		-0.06855	0.3014							150	region_V
175	N	F			-0.4184												-2.553	150	region_V
175	N	H	-0.1651	-0.1409	0.009223	0.2452	0.05888	-0.2759	-0.04737	0.01489	-0.1977	0.07642	-0.2321	0.1351	-0.04718	-0.113	-0.4577	150	region_V
175	N	I	-0.7886	-0.0488	0.003837	-0.414	0.07371	-0.7742	-0.08685	-0.9423	-0.005923	-0.4562	0.004938	-1.206	-0.1526	-0.4228	-2.836	150	region_V
175	N	K	-0.03098	-0.4903	-0.00447	-1.105	-0.1523	-0.7879	-0.08421	-0.373	0.08474	1.126	0.4631	-0.07806	-0.2494	0.2914	-1.558	150	region_V
175	N	L	-0.2883	-0.6936	0.04944	-0.4076	-0.07194	-0.2038	0.03345	-0.401	-0.1748	-0.7112		-0.6589	-0.03594	0.07559	-3.034	150	region_V
175	N	M	-0.2143	-0.2899	-0.2072	0.07458	-0.4325	0.3061	0.004796	-0.7069	-0.3425	-0.5641	-0.01967	-0.7513	0.09953	-0.09695	-3.21	150	region_V
175	N	N	0	0	0	0	0	0	0	0	0	0	0	0	0	0	0	150	region_V
175	N	P	-0.1896	-0.1907	-0.113	-0.04982	-0.1581	0.05801	-0.2012	0.02308	-0.2998	-1.797	0.006185	-0.6646	0.1437	0.3003	-2.312	150	region_V
175	N	Q	-0.03718	-1.12	0.01497	-1.012	-0.7912	0.1179	0.07235	0.02452	-0.01494	-0.2251	-0.1736	-0.1446	-0.02823	-0.06269	-0.4458	150	region_V
175	N	R						-2.02			-0.9589						-2.364	150	region_V
175	N	S	0.06614	-0.04017	0.2015	0.0579	0.03477	0.004377	-0.02094	-0.06533	-0.02703	0.2169	0.0003687	-0.197	0.02871	-0.006969	0.3	150	region_V
175	N	T	-0.05274	0.4463	0.1044	-0.1487	-0.06571	0.1962	-0.06761	-0.218	0.149	2.519	-0.05828	-0.1962	-0.01774	-0.09794	-0.7622	150	region_V
175	N	V	0.04745	-0.011	-0.1397	-0.1074		-0.7151	-0.007975			0.3079	-0.005184	-0.1655	0.07333	0.1644	-3.136	150	region_V
175	N	W	-0.3527	-0.8566	-0.2163	0.013	0.06412	-0.6445	-0.03289	0.03094	-0.05675	-0.9551		-0.7761		-0.2629	-3.346	150	region_V
175	N	Y	-0.7348	-0.8895	-0.1044	-0.9066	0.2445	-0.655	-0.06757	-0.27	-0.2404		-0.07273	-0.8533	-0.01265	0.1969	-3.308	150	region_V
176	K	A				-0.1248	-0.1725		0.1193	-0.1591	0.083						-1.663	151	region_V
176	K	C	0.1118	-0.04476	-0.1391	0.2762	0.4802	0.08443	-0.2141	-0.3421	0.2879	0.1509	0.1357	-0.4261	0.2461	0.01671	-2.492	151	region_V
176	K	D					0.1244	0.1389	-0.0725	-0.222	0.8167						-0.9256	151	region_V
176	K	E	-0.2823	-0.9743	0.01423	-0.3701	0.08266	-1.107	-0.1011	-1.77	-0.06137	-1.025	0.1161		-0.09222		-3.246	151	region_V
176	K	F	-0.866	-0.493	-0.1838	0.1573	-0.04063	0.2188	0.1359	-0.357	0.04967		-0.8514	0.1702	-0.08989	-0.1245	-3.099	151	region_V
176	K	G	-0.03028	-1.093	-0.3133	0.3552	-0.1288	0.3957	-0.09127	0.02318	-0.5314	-0.8339	0.8138	-0.9874	0.1621	-0.1095	-3.322	151	region_V
176	K	H	0.1325	-0.1499	0.2711	-0.1231	0.2284	0.3451	0.1436	-0.05463	0.3297	-0.6648	0.04273	-0.6645	0.08528	-0.1409	-1.915	151	region_V
176	K	I	-0.1146														-3.458	151	region_V
176	K	K	0	0	0	0	0	0	0	0	0	0	0	0	0	0	0	151	region_V
176	K	L		-1.025	0.739		0.1878		-0.1259		0.451		0.03147		0.3707	0.265	-3.272	151	region_V
176	K	M	-0.9266	-1.503	0.5552	-0.3794	0.2047	-0.5347	0.1618	-0.5647	-0.5905		-0.02646	-1.07	-0.09804	0.04476	-3.443	151	region_V
176	K	N	-0.1828	0.0654	0.06446	-0.1627	0.4711	0.1808	0.1461	0.1419	-0.4808	-0.1158	0.4786	-0.7674	0.7219	-0.9996	-3.016	151	region_V
176	K	P	-1.107						-0.3058		-0.8139		0.006904		-0.07866		-3.428	151	region_V
176	K	Q	0.3999	-0.4911	0.1023	-0.563	0.2289	0.2309	0.395	-0.4479	-0.06157	-1.454	0.9767	-0.2621	0.08962	1.327	-3.322	151	region_V
176	K	R	0.09325	0.2631	0.347	-0.1715	0.1797	0.4271	0.07937	0.08482	0.01572	0.1877	0.05141	0.5287	-0.4636	-0.5649	-0.8883	151	region_V
176	K	S	-0.5993	-0.9462	-0.002481	-0.8824	-0.209	0.6709	0.1663		0.2654						-2.256	151	region_V
176	K	T	-0.5704	0.3068	0.0852	-0.6985	0.3044	0.3537	0.4176	-0.4076	0.2823	-0.3292	1.76	0.2288	1.242	-0.06837	-3.343	151	region_V
176	K	V	-0.6975	-0.6138	0.3602		-0.3519	0.1352	-0.1532	0.4576	-0.3398		0.7474	-0.8102	-0.04901	-0.06325	-3.48	151	region_V
176	K	W	-0.1915	0.05254	-0.007318	0.01679	-0.0693	-0.2189	0.2801	-0.1333	-0.5177			0.1267		0.07401	-3.093	151	region_V
176	K	Y	-0.3378		0.02097	-1.061	-0.1654	-0.6385	0.1431	-0.2452	0.5844	-0.9316		-0.2064		0.2	-3.304	151	region_V
177	A	A	0	0	0	0	0	0	0	0	0	0	0	0	0	0	0	152	region_V
177	A	C	-0.6162	-0.6502	0.1544	-0.6372	-0.2571	0.1276	-0.04326	-0.5979	-0.2837		0.02646	0.1254	-0.21	0.0206	-2.402	152	region_V
177	A	D	-0.1706	-0.5687	-0.04994	-0.356	0.2983	-0.06577	-0.08321	-0.6867	-0.1778	-1.166	1.501	-0.9548	0.2126	-0.3103	-3.016	152	region_V
177	A	E	-0.733	-0.0192	0.005592	0.09369	-0.2615	-1.256	-0.2001	-0.3702	0.05424						-3.208	152	region_V
177	A	F	-0.4707		-0.4425	-0.866			-0.03116	-0.9995	-0.5762						-3.222	152	region_V
177	A	G	-0.4724	-0.2261	-0.1232	0.06717	0.1369	-0.5115	0.01052	-0.08187	0.08091		-0.01687	-0.3637	0.3618	-0.1479	-0.4005	152	region_V
177	A	H	-0.3845	-0.3809	-0.08466	-0.9391	-0.06845	-0.1949	-0.021	-0.5378	0.4388		-0.02812		-0.2085		-2.676	152	region_V
177	A	I	-0.2993	-1.228	-0.2386	0.2803	-0.1117		0.1754	-0.5294	-0.3146	-0.8195	-0.01412		0.07353		-3.155	152	region_V
177	A	K	0.008627		0.1722	-0.3547	-0.0655	0.1878	-0.06255	-0.5079	0.5134	-0.4987	0.05049	0.09406	1.632	-0.2875	-3.262	152	region_V
177	A	L	-0.6328	-0.2296	-0.1164	-0.4986	-0.1862	0.5829	0.02293	-0.4454	0.01067	-0.9853	1.054	-0.9774	-0.08095	1.403	-3.117	152	region_V
177	A	M															-2.843	152	region_V
177	A	N	-0.4109	-0.7728	0.03981	-0.2719	-0.02717	-0.2976	-0.03399	-0.6513	0.1479		-0.0101		-0.5333		0.085	152	region_V
177	A	P				-0.4855	-0.3389		-0.2359	-0.6735	0.3666	-0.9628					-3.234	152	region_V
177	A	Q															-2.135	152	region_V
177	A	R	-0.2454	-1.252	0.163	-0.3636	0.4307	0.5146	0.3276	-0.9037	-0.3681	-0.5037	0.03058	0.08316	-0.107	0.4099	-2.584	152	region_V
177	A	S	-0.3834	-0.8363	-0.004709	0.0497	-0.5969	0.1178	-0.07203	-0.9661	0.2627	0.08446	0.5788	-0.1958	-0.3022	0.03722	-2.215	152	region_V
177	A	T	-0.6239	-0.7194	-0.6918	-1.268	-0.1924	-0.4652	0.004471	-0.6473	0.1523	-0.04248	-0.01473	-1.027	0.6289	-0.1644	-3.208	152	region_V
177	A	V	0.2197	-0.1278	-0.1048	0.1702	-0.429	-0.4571	0.03535	0.1377	-0.208	0.3995	-0.02048	-0.6474	-0.02191	-0.1795	-2.296	152	region_V
177	A	W		0.09696			0.7378	-0.162	0.0324	-0.03038	-0.1777		-0.01101		-0.1488		-3.213	152	region_V
177	A	Y	-0.5318	-0.6401	-0.1501	-0.8569	-0.0578	-0.4291	-0.07279	-0.1347	0.113	-1.082	0.02939	-0.6534	-0.02458	-0.01024	-2.964	152	region_V
178	V	A	-0.008816	-0.1764	0.06233	-0.1659	-0.01562	0.1487	-0.1081	-0.2333	-0.05578	-1.009	-0.03611	0.1378	0.134	0.1101	-0.6126	153	region_V
178	V	C	0.1797	-0.2747	0.269	-0.6707	-0.0183	-0.4458	-0.05029	-0.1994	-0.2482	-0.7774	0.0003703				-3.092	153	region_V
178	V	D	-0.7078	-1.336	-0.2103	-0.184	-0.3179	-0.5093	0.0848	0.2067	-0.4335	-0.671	0.0206	-0.7041	-0.03202	0.1058	-2.777	153	region_V
178	V	E	-0.447	-1.302	0.1215	-0.742	-0.3624	-1.128	0.3603	0.1045	-0.528	-0.4425	-0.0001843	-0.6154	0.2668	-0.05852	-3.133	153	region_V
178	V	F	-0.1664	-0.5122	0.03401	-0.3279	0.048		-0.02954	-0.2763	0.1707	-0.1485	0.5574	-0.1103	-0.07745	-0.249	-1.72	153	region_V
178	V	G															-3.05	153	region_V
178	V	H	-0.03549	-0.02985	-0.3064	-0.09692	0.4795	-0.2312	0.03863	0.7365	0.23	0.3372					-0.0814	153	region_V
178	V	I	0.07831	-0.1318	-0.03383	-0.06354	-0.1191	-0.01026	0.01478	0.0469	0.1037	0.2853	-0.1275	0.1754	0.08818	-0.8054	-0.3158	153	region_V
178	V	K	-0.2475	-0.4243	-0.4305	-0.2593	0.4639	-0.7646	-0.1113	-0.2807	-0.3052	0.3699		-0.5733		-1.173	-2.019	153	region_V
178	V	L	0.06195	-0.2813	-0.2452	-0.1716	0.1416	-0.1324	-0.03469	-0.09635	-0.07113	0.506	0.1463	-0.2132	0.01955	0.1816	0.1537	153	region_V
178	V	M	0.05282	0.663	0.1649	-0.03418	0.1237	0.565	-0.1089	-0.0371	-0.1938	-0.148	0.01879	0.2607	0.02428	0.4717	0.08801	153	region_V
178	V	N			0.01095					-0.9549	-0.7857						-3.481	153	region_V
178	V	P							-0.5131								-2.827	153	region_V
178	V	Q	-0.0152	-0.1175	-0.04586	0.1368	-0.0648	-0.2856	-0.1495	0.1059	-0.6229	0.01136	-0.02542	-0.08336	-0.06622	0.06142	-0.5198	153	region_V
178	V	S	-0.2287	-0.04543	-0.1252	-0.09541	-0.2513	-0.007932	-0.0648	-0.1877	0.0935	-0.105	-0.3583	-0.2425	-0.04001	0.2226	-0.6411	153	region_V
178	V	T	-0.08287	0.6596	0.04687	0.3788	0.259	0.2447	-0.01257	0.1508	0.2073	0.4874	0.01234	-0.09274	0.2755	0.5068	0.9494	153	region_V
178	V	V	0	0	0	0	0	0	0	0	0	0	0	0	0	0	0	153	region_V
178	V	W	0.05993	-0.3119	-0.01223	-0.06662	0.05904	-0.9476	0.04773	0.02683	-0.03633	0.8333	-0.002935		-0.1009	0.1074	-0.7362	153	region_V
178	V	Y	-0.09325	-0.1005	-0.3463	0.03719	-0.4092	-0.8533	-0.2434	-0.4887	0.1054	-0.1132	0.6439	-0.2653	-0.0645	-0.03822	-1.047	153	region_V
179	V	A	-0.03364	-0.4523	-0.06268	-0.7426	-0.07897	-0.6218	-0.01173	-0.03944	-0.06611	-1.009	0.008358	-0.7606	0.2162	-0.5834	-2.856	154	region_V
179	V	C	0.1144	0.02091	0.05089	-0.4771	0.09202	0.198	-0.01666	-0.7921	-0.00664	-0.1901	-0.001688	-0.1159	0.3986	-0.0003677	-1.617	154	region_V
179	V	D	-0.6248		-0.09626	-0.1548	-0.0348	-0.4541	-0.1107	-0.1222				-0.4112		-0.06981	-1.896	154	region_V
179	V	E	-0.04903	-0.1117		-0.04657	0.2376	-0.6641	-0.007589	-1.292	-0.4666	1.595	-0.0009566	0.2336	0.2996	0.6395	-3.308	154	region_V
179	V	F	-0.4005	-1.244	-0.1916	0.1069		-0.6444	-0.3972	-0.6242	-1.15						-3.272	154	region_V
179	V	G	-0.4907		0.4323	0.08402	0.1475	-0.1493	-0.3201	0.1452	0.2021						-2.893	154	region_V
179	V	H	-0.2393			-1.092			-0.01595	-1.364							-3.256	154	region_V
179	V	I	0.1844	-0.02189	0.05843	0.237	-0.02619	-0.2849	0.149	0.0692	-0.05366	-0.1358		-0.6604		0.03465	-0.13	154	region_V
179	V	K	-0.7	-1.594	-0.1411	-0.3489	0.1104	0.2982	-0.005308	0.456	-0.8607						-2.984	154	region_V
179	V	L	0.0749	-0.3302	-0.09539	-0.197	-0.1716	-0.009928	-0.005565	-0.04486	-0.2512	-0.4251	0.01942	0.4635	0.1849	1.419	-1.657	154	region_V
179	V	M	0.146	-0.9103	-0.2375	-0.2378	-0.5307	-0.6796	0.2264	-0.4942	0.2105	-0.4811	0.02285	-0.7306	-0.04522	-0.5874	-3.256	154	region_V
179	V	N	-0.2309	0.318	-0.1111	-0.07109	-0.8355	-0.5794	0.01772	-0.1206	-0.2105	0.05935	-0.0397	-0.2371	-0.01614	-0.0907	-3.04	154	region_V
179	V	P	-0.05134	-0.1934	0.5454	-0.002899	-0.1801	0.6975	-0.142	-1.538	-0.02169	-1.099	-0.02256	-0.5215	-0.1811	-0.0499	-3.169	154	region_V
179	V	Q	-0.2828		0.0006574	-0.2419	-0.05463	-0.5976	-0.2969	-0.7835	-0.5579	-0.8618	0.2022	-0.02389	0.2629	0.5272	-3.072	154	region_V
179	V	R	-0.3931		-0.3732	-0.3588	0.5101	-0.5036	-0.3401	0.03677	-0.08518	-0.5938	-0.001328	-0.0221	0.1236	-0.2015	-3.134	154	region_V
179	V	S	-0.4825	-0.792	-0.1362	-0.7786	-0.1366	-0.7869	-0.03672	-0.1125	0.01487	0.1909	0.003112	-0.8258	-0.02684	-0.02882	-3.162	154	region_V
179	V	T	-0.2323	-0.9852	-0.08873	-0.8895	0.9186	-0.4573	-0.08987	-0.09401	-0.08831	1.489	-0.02838		0.07043		-2.9	154	region_V
179	V	V	0	0	0	0	0	0	0	0	0	0	0	0	0	0	0	154	region_V
179	V	W	-0.5418	-1.353	-0.1655	-0.7576	-0.284	0.02708	-0.0746	-0.3127	-0.2946	-0.3011	0.019	0.2949	0.2489	-0.05176	-2.911	154	region_V
179	V	Y			0.08442												-3.31	154	region_V
180	S	A									-0.06233		0.003507		-0.06971		0.08246	155	region_V
180	S	C	-0.2865	-1.75	-0.1417		-0.3862	-0.2716	0.005676	-0.04056			0.0122		-0.1094		-3.499	155	region_V
180	S	D	0.3662	0.2809	-0.07139	-0.2488	-0.005536	0.1564	0.08775	0.02344	-0.2889	-0.06537	0.09203	0.4242	0.136	0.154	-2.064	155	region_V
180	S	E	-0.06015	0.582	-0.4262	-0.268	-0.2084	-1.063	0.1026	0.2551	-0.1089		-0.4923	-0.4252	0.2109	0.3169	-2.198	155	region_V
180	S	F	-0.9401	-0.5682	-0.08813	-0.7073	0.2113	-1.008	-0.1359	-0.1068	-0.8509	0.1599	0.0544	-1.086	-0.2672	0.7446	-3.397	155	region_V
180	S	G	0.03093	0.2877	0.01303	0.09835	0.1377	0.2392	-0.01229	0.3304	-0.008951	0.3144	0.02434	-0.05855	0.2892	1.166	-0.9746	155	region_V
180	S	H	-0.6994	-1.419	-0.3289	-1.233	-0.4367	-0.05143	-0.1001	-0.2459	-0.802	-0.9203		-1.06		0.2011	-3.176	155	region_V
180	S	I	-0.6404	-1.888	-0.4148		0.1388	-1.61	0.02111	-0.0009718	-1.06		-0.001668		0.4031		-3.474	155	region_V
180	S	K	-0.04598		0.0679	-0.1167				-0.7959		-0.4383					-3.434	155	region_V
180	S	L	-0.3155		-0.175	-1.392	-0.3883	-0.778	-0.07988	-1.063	-0.2338	0.07134	0.001242		-0.1186		-3.268	155	region_V
180	S	M	0.3214	-0.942	-0.4149	-0.138		-0.5033	0.2006	-0.5147							-3.173	155	region_V
180	S	N	-0.426	-0.4213	-0.2116	0.1895	-0.04111	-1.017	0.09862	-0.2078	-0.3407		-0.002452	-0.5733	0.07431	0.05333	-1.615	155	region_V
180	S	P	-0.1481	0.006993	-0.4074	-0.05606	-0.02415	-0.3143	-0.04122	-0.3351	0.3961	0.08737	-0.02713	-0.09835	-0.002825	-0.0001207	-1.488	155	region_V
180	S	Q	0.2974	0.009532	0.4168	0.2444	0.02068	0.02819	0.4729	0.1627	0.1426	0.01489	0.02644	0.08051	0.3283	0.1227	-0.4495	155	region_V
180	S	R	-0.2308	-0.4238	0.3199	0.9036	-0.09944	0.1503	0.2175	-0.3929	0.04783	0.006125	0.411	0.4046	0.1409	1.295	-3.456	155	region_V
180	S	S	0	0	0	0	0	0	0	0	0	0	0	0	0	0	0	155	region_V
180	S	T	-0.3556	-1.348	0.1153	-0.8698	-0.1709	-0.8357	0.222	-1.156	-0.3033	-0.8079	1.66	-0.8627	-0.03443	0.09966	-3.513	155	region_V
180	S	V															-3.162	155	region_V
180	S	W	0.3114	-0.3842	-0.01666	0.07911	-0.05139	0.06819	-0.01311	0.1427	0.09345	-0.05838	0.9719	0.4642	-0.06531	-0.4197	-1.633	155	region_V
180	S	Y	0.1148	-0.4908	0.2874	0.3221	-0.06444	-0.1704	0.133	-0.4472	0.04806	-0.2608	0.03418	0.1616	0.02272	0.04586	-2.67	155	region_V
181	L	A			0.03096	-0.8102	-0.3496	-0.1297	-0.3578		-1.468	-1.037					-3.353	156	region_V
181	L	C	-0.8541		-0.2245	-0.5548	-0.5124	-1.189	-0.1991	-0.1678	-0.3165	-0.422	0.0004282	-0.5835	-0.477	-0.09766	-3.192	156	region_V
181	L	D	-0.163		0.4414	0.01532	0.1384	-1.018	-0.3525	-0.6815	-0.04783	-0.724		-0.7879		0.01285	-3.186	156	region_V
181	L	E	-0.2062	0.0904	-0.2613	0.02	-1.169	0.01593	-0.03734	0.2293	-0.08972		-0.009129	0.5782	-0.02628	-0.05378	-3.106	156	region_V
181	L	F	-0.5409	-0.09629	-0.1822	-0.2508	0.2311	-1.006	-0.1167	-0.04685	-0.2821	-0.3214	-0.03194	0.2324	-0.2994	1.297	-1.607	156	region_V
181	L	G	-0.2869	-0.4516	-0.2189	-0.6961	0.048	-0.1644	-0.09294	-0.4585	-0.4226		-0.785	0.141	0.1272	-0.1461	-3.298	156	region_V
181	L	H	0.4992	0.2097	-0.5849	-1.184	-0.4698	-0.2068	0.07321	-1.099	-0.2061						-2.918	156	region_V
181	L	I															-2.928	156	region_V
181	L	K	-0.7567	-0.7615	-0.02083	-1.358	-0.7833	-1.058	-0.104	-0.9541	-0.1546	-0.5685	-0.00568	-0.2213	-0.2961	0.3509	-2.63	156	region_V
181	L	L	0	0	0	0	0	0	0	0	0	0	0	0	0	0	0	156	region_V
181	L	M	-0.2918	-0.1416	-0.07675	-0.3041	-0.2839	-0.3618	-0.0363	-0.9573	-0.1304	-0.3476	-0.1458	-0.4189	-0.6576	-0.5369	-2.058	156	region_V
181	L	N	-0.7832	-0.6025	-0.5002	-0.5448	-0.324	-0.2603	-0.01675	-0.4048	-0.5872	-0.07312	-0.008804	-0.6313	-0.07002	-0.08289	-3.385	156	region_V
181	L	P	0.02606	0.09809	1.09	0.02681	0.07783	0.01485	0.07093	0.287	-0.2719	-1.76	0.3543	-0.5135	1.49	-0.6054	-3.172	156	region_V
181	L	Q	0.2775	-0.5664	-0.3322	-0.2892	-0.2078	-1.138	-0.1026	-0.6489	0.1897	-0.5978	-1.519	-0.01091	-0.2138	-0.1439	-3.199	156	region_V
181	L	R	-0.8258					-0.8296									-3.45	156	region_V
181	L	S	-0.4504	0.01072	-0.6215	0.3601	0.1688	0.02502	-0.007936	1.018	-0.5386	0.3283	0.006723	-0.09326	-0.1285	-0.3292	-3.009	156	region_V
181	L	T	-0.3791	-1.156	-0.02594	0.4506		-0.8929	-0.2224	-0.4242	-0.8926	-0.7144					-3.385	156	region_V
181	L	V	-0.4594	-1.015	-0.1857	-1.157	-0.7792	-0.8627	0.01027	-0.9556	-0.03793	-0.5462	-0.01322	-1.086	0.1075	-0.1876	-3.061	156	region_V
181	L	W	-0.3732	0.003385	0.1266	-0.6428	-0.1809	-0.08182	-0.1282	-0.9144	-0.3131		0.02767	-0.5575	-0.4981	0.1494	-3.098	156	region_V
181	L	Y	0.2428	-0.2904	-0.6036	-0.3164	0.05961	-0.615	-0.4303	0.03161	-0.3401	0.3715	-0.06202	-0.2108	0.2728	-0.586	-2.002	156	region_V
182	S	A	-0.003569	-0.05388	-0.3935	0.1867	-0.1117	-0.4073	0.03795	0.1178	0.2873	0.5581	-0.009383	-0.3858	0.004382	-0.1362	-0.072	157	region_V
182	S	C			0.2718	-0.1673	-0.2836	-1.631	0.3191	-0.1612	0.2538		0.07251		-0.08028		-3.437	157	region_V
182	S	D	0.171	0.4965	0.03346	0.622	0.2552	0.097	0.1862	-0.02855	0.05983	0.03963	0.06876	0.03032	-0.05852	0.03471	-1.247	157	region_V
182	S	E	0.05362	-0.05166	0.1336	0.674	-0.002139	-0.1623	-0.07661	0.1547	0.1254	0.1822	-0.03572	-0.07275	-0.05631	-0.1292	-0.7439	157	region_V
182	S	F	-0.1341	-0.3379	-0.5095	-0.05759	-0.3694	-0.5739	-0.2227	-0.563	-0.1781	-0.2514	0.1832	-0.83	-0.08529	0.02993	-3.28	157	region_V
182	S	G	-0.5891		0.0202			-0.5898	-0.07145	-0.9029	0.3905		-0.003261		-0.1135		-2.596	157	region_V
182	S	H	0.059	-0.005609	0.006404	-0.3628	0.002848	-0.03175	0.2024	-0.05844	0.008863	-0.4795		-0.2725		-0.3868	-1.526	157	region_V
182	S	I	-0.1008	-0.09766	-0.04415	-0.3508	0.03507	-0.7156	0.08651	0.09794	-0.1698		0.01862	-0.3406	0.1374	-0.0198	-3.325	157	region_V
182	S	K	0.1547	0.01586	-0.129	0.6945	0.148	0.4317	0.05127	0.1781	-0.06314	-0.4887	-0.02637	-0.2439	-0.2311	0.005471	0.8337	157	region_V
182	S	L	-0.2108	-0.8406	-0.3283	0.247	-0.4167	-0.06034	-0.003766	0.6198	-0.02264	-0.7138	-0.03683	0.2024	-0.1405	0.3117	-3.037	157	region_V
182	S	M	-0.04251		-0.01784	-0.05958	-0.07707	-2.154	0.03088	-0.05305	0.6441	-0.6998	0.02632		0.06627		-2.75	157	region_V
182	S	N	0.2441	0.1951	0.02454	-0.2489	0.2426	0.05237	0.2539	0.2011	0.1132	0.181	0.05612	0.2796	0.1155	0.07175	-0.007	157	region_V
182	S	P	-0.3791		-0.1297	0.07606				-1.462			0.00233		-0.2353		-2.983	157	region_V
182	S	Q	-0.2493	-0.3618	-0.1107	0.3304	0.03754	0.0771	-0.01425	0.07747	-0.3565	0.3701	-0.02428	-0.3654	0.1456	0.03716	-0.6973	157	region_V
182	S	R	-0.01827	0.3154	0.04114	0.197	-0.02294	0.1821	0.07702	-0.002478	0.03474	0.3517	0.9448	0.1804	0.08707	0.597	-0.3251	157	region_V
182	S	S	0	0	0	0	0	0	0	0	0	0	0	0	0	0	0	157	region_V
182	S	T	-0.1248	0.1951	0.3416	0.2829	0.117	-0.3345	0.02477	0.3582	-0.1101	0.9082	-0.01587	-0.2884	-0.2503	-0.2967	-0.3094	157	region_V
182	S	V	-0.266	0.6766	-0.1335	0.1897	-0.5814	0.1396	-0.04	0.1604	-0.2578	-0.01469	0.939	0.1759	-0.07899	-0.162	-2.803	157	region_V
182	S	W	-0.09365	-1.166	0.5538	0.01239	0.02736	-0.5623	0.01377	-0.7287	0.2393	-0.7263	0.01087		0.1239		-3.122	157	region_V
182	S	Y	0.299	-0.2394	-0.02079	-0.1419	-0.5443	0.04758	0.2072	-0.5276	-0.2411	-0.5538	0.1648	-0.1187	0.1307	0.57	-3.186	157	region_V
183	N	A	0.1425	-0.09262	-0.1283	0.4181	0.23	0.1666	0.04252	0.1443	0.2626		-0.02645	-0.6576	-0.06698	-0.1978	-1.711	158	region_V
183	N	C	-0.05396		-0.0599		-0.2831	-1.259									-1.817	158	region_V
183	N	D	0.005234	0.09136	0.2486	0.06429	-0.03663	-0.2653	0.1425	0.05007	0.03308	-0.2934	0.04265	-0.07939	0.3082	0.2262	-1.492	158	region_V
183	N	E	-0.5836	-0.09812	-0.03381	-0.01425	0.1846	-0.5676		-0.09942	-0.3737						-1.915	158	region_V
183	N	F	-0.1		-0.3499	-0.4759	0.7573	-0.5838	-0.008982	-0.9991	-0.3908		1.016		-0.06233		-2.68	158	region_V
183	N	G	-0.253	-0.2566	0.03604	-0.4292	0.1434	-0.638	0.2065	0.00636	0.1913	-0.1158	-0.01581	-0.301	-0.2034	-0.6568	-1.755	158	region_V
183	N	H	0.1317	-0.263	-0.3551	-0.3996	-0.2216	-0.3962	0.02402	-0.2508	-0.2395	-0.7248	-0.02463	0.1129	-0.02232	0.434	-2.502	158	region_V
183	N	I	-0.07072	-1.453	-0.06472	-0.7193		0.5496	-0.2659	-0.1713	-0.5797	-0.7037		-0.8116		-0.3041	-2.988	158	region_V
183	N	K	-0.1474	0.412	0.133	0.3338	0.2128	-0.3615	0.1559	-0.2825	0.2079	-0.355	-0.01676	1.271	-0.02801	0.004651	-1.865	158	region_V
183	N	L	-0.01654	0.0614	-0.2813	-0.2437	-0.287	0.3561	-0.2363	0.1185	-0.272	-0.2284	-0.02265	-1.182	-0.0525	0.2782	-2.385	158	region_V
183	N	M	0.09872	0.182	-0.07762	-0.02236	-0.0104	-0.1457	-0.08789	-0.1859	-0.08027	0.2852	-0.03602	-0.1404	-0.4741	0.3871	-0.8649	158	region_V
183	N	N	0	0	0	0	0	0	0	0	0	0	0	0	0	0	0	158	region_V
183	N	P	-0.6151			-0.614	0.1946		0.04153	-0.9926	-0.5032		0.05509	-0.885	0.115	-0.03623	-3.386	158	region_V
183	N	Q	-0.2639	0.0496	-0.0792	-0.01351	0.1876	-0.08549	0.1538	0.4886	0.4011	0.1775	-0.009889	-0.0143	0.1046	-0.1991	-1.51	158	region_V
183	N	R	0.01293	0.1236	-0.0168	0.4156	0.02856	-0.2772	0.03199	0.05017	0.1796		-0.00377	-0.1484	0.01958	-0.2687	-1.954	158	region_V
183	N	S	-0.221	-0.6195	-0.2153	0.09384	-0.03026	-1.3	-0.3577	-0.3767	0.1527	-0.6944	0.00399	-0.4695	0.1494	0.2347	-0.2299	158	region_V
183	N	T	0.2281	0.2618	0.1824	0.3132	0.13	0.1433	0.01956	-0.01754	-0.06272	-0.0294	0.1247	-0.03545	-0.04155	-0.3858	-0.8741	158	region_V
183	N	V	0.2396	-0.2613	-0.1213	0.03001	0.03213	-0.6756	-0.1461	-0.2224	-0.3481	-0.6961	0.05574	-0.3497	0.0007376	0.3464	-3.08	158	region_V
183	N	W	0.1677	0.4719	0.3489	0.2071	0.1648	0.2759	0.04928	-0.0945	-0.1397	0.07894	0.005241	-0.4365	0.08425	0.3935	-2.155	158	region_V
183	N	Y	-0.01048				-0.291										-1.341	158	region_V
184	G	A					0.1792						0.03499				-3.46	159	region_V
184	G	C	0.4099	0.0447		0.1247	-0.2752	-0.6351	-0.0031	-1.268		-0.1064	-0.002378	-0.05265	-0.06618	-0.3181	-3.36	159	region_V
184	G	D	-0.06456	-0.6705	0.07719	0.711	0.2276	-0.7926	0.02677	-0.6784	0.08156	-0.1699	0.01019	-0.3928	0.03806	-0.08672	-3.09	159	region_V
184	G	E	-0.3858	-0.8958	0.04867	-0.445	-1.069	-1.162	-0.01264	-0.7133	-0.7769	-0.5399	1.022	-0.9623	0.4364	-0.1213	-3.358	159	region_V
184	G	F	0.113	0.4387	-0.05914	-0.4157	-0.02318	-0.004656	0.07542	-0.1561	0.2237	-0.2177	-0.009855	-0.5218	0.9662	0.04175	-2.746	159	region_V
184	G	G	0	0	0	0	0	0	0	0	0	0	0	0	0	0	0	159	region_V
184	G	H	0.9936	-1.081	0.7032	-0.5929	-0.1691	-0.9705	0.02917	0.02091	-0.2974	-0.3927	0.03994	-0.4165	0.02092	0.7623	-3.202	159	region_V
184	G	I	0.08329	0.0625	0.1791	0.7376	0.09032	0.796	-0.0612	0.07914	0.1454	0.2095	0.7113	0.3794	0.07503	0.04213	-2.954	159	region_V
184	G	K															-2.998	159	region_V
184	G	L	-0.1879	-0.3157	-0.04069	-0.02136	-0.04641	-0.5965	0.009435	-0.2129	-0.0949	-0.1277	-1.305	-0.2761	6.997e-05	-0.09918	-2.988	159	region_V
184	G	M	-0.7305	-0.419	-0.2371	-0.1399	0.4894	-0.7078	-0.09914	-0.3557	0.01202	-0.6812	-0.05125		0.4351		-3.154	159	region_V
184	G	N			-0.07678	0.08224	0.4649	-0.5353	-0.04602	-0.9485	-0.9744	-0.4194	0.03835	-0.7758	0.06682	0.5559	-3.497	159	region_V
184	G	P	0.02997		-0.163			-0.3802	-0.2333	0.1459	-0.5889		-0.08529		-0.109		-3.191	159	region_V
184	G	Q	-0.3907	-0.7655	-0.04286	0.1515	-0.5553	-0.4352	0.2625	-1.497	0.008426		-0.6588	0.1333	-0.1118	-0.2373	-3.164	159	region_V
184	G	R	-0.7016	-0.3714	0.06715	-0.5315	0.2611	0.5556	-0.06749	-0.1844	-0.601		0.03492	0.1354	0.05453	1.627	-3.251	159	region_V
184	G	S	-0.3347	-0.4545	0.05115	-0.1974	-0.3528	-0.1569	0.09094	0.09548	-0.1808	-0.1052	-0.02102	-0.2907	0.3713	1.285	-2.159	159	region_V
184	G	T	-0.2586	-0.05349	0.1047	0.1528	-0.07677	-0.2412	0.05135	-0.001075	-0.04414	0.1635	0.8549	0.7655	-0.1065	1.335	-3.117	159	region_V
184	G	V	-0.04696	0.3427	-0.3265	-0.5074	0.001328	-0.3334	0.006142	-0.1083	-1.218	-0.7853	-0.06778	-0.3623	-0.06254	0.06647	-2.982	159	region_V
184	G	W	-0.2633	0.04978	0.04353	0.7043	-0.2974	0.01178	-0.06344	0.1156	-0.2069	-0.2109					-2.482	159	region_V
184	G	Y		-0.482	-0.2312		0.2484	0.05538	0.2697	0.02933	-0.2137		-0.03533	-0.3296	0.1433	-0.1342	-2.829	159	region_V
185	V	A	-0.4154	-0.03374	-0.02306	-0.7165	-0.05942	0.1237	0.1929	-1.432	-0.2942	-0.1798	0.2104	0.2683	-0.3414	0.1043	-1.707	160	region_V
185	V	C	-0.4728	-0.7669	-0.1006	-0.3934	-0.3159	-0.02859	-0.1758	0.0465	-0.1232	-1.083	0.01619	-0.1269	-0.1078	-0.1053	-1.684	160	region_V
185	V	E	0.06574	0.1414	0.04722	0.4086	0.2045	0.2106	-0.03319	0.08178	-0.06059	0.07105	0.06921	-0.1181	0.0106	0.07088	-0.4074	160	region_V
185	V	F	0.2223	-0.06299	0.2657	0.2945	0.08074	-0.3198	0.1235	0.197	0.1914	0.8956	0.2997	0.1304	-0.1114	0.5892	-0.0428	160	region_V
185	V	G	0.05239	0.1382	0.0371	0.06187	-0.178	0.8193	0.009349	0.3965	0.1621	-0.04982	-0.0532	0.7134	0.02715	-0.05264	-0.8483	160	region_V
185	V	H	-0.2731	0.09026	0.01581	0.09216	0.01515	-0.7407	0.09483	-0.9785	-0.1529						-1.447	160	region_V
185	V	I	-0.1604	0.2697	-0.03205	0.02426	0.0395	-0.02612	-0.02679	-0.262	-0.02134	-0.7429	-0.01384	0.2519	-0.209	-0.01653	0.2157	160	region_V
185	V	K															-3.18	160	region_V
185	V	L	0.2226	0.1253	0.001761	0.007933	0.2026	0.09639	-0.04263	-0.06808	0.1308	0.07361	0.003734	-0.04702	0.12	-0.1613	-0.4885	160	region_V
185	V	M	-0.0628	0.03028	-0.2533	-0.006341	-0.02212	0.1962	0.03099	0.05746	0.05524	0.4748	0.06785	0.12	0.2806	-1.361	-0.1848	160	region_V
185	V	N			-0.1786			-0.4812						-0.7856		-0.01669	-1.021	160	region_V
185	V	P			-0.07891	-0.6189			0.01827	-0.2448	-0.5835	-0.1694					-3.211	160	region_V
185	V	Q	0.3009	0.00874	0.1453	0.04068	0.01316	-0.1279	0.4476	-0.06719	0.2535	-0.1617	0.02942	-0.09569	-0.07987	0.01257	-1.091	160	region_V
185	V	R	-0.3846		0.1888	-0.02542	0.08835	-0.2889	0.1238	0.2523	0.2896		0.02267		0.01669		-1.974	160	region_V
185	V	S	0.1318					-0.5401									-3.013	160	region_V
185	V	T	-0.05328			-1.697			0.01188	-0.1232							-3.441	160	region_V
185	V	V	0	0	0	0	0	0	0	0	0	0	0	0	0	0	0	160	region_V
185	V	W	-0.4312	-0.4908	-0.0746	0.1137	-0.004611	-0.9022	-0.04955	0.08239	0.5585		1.014	-0.4662	-0.05101	-0.3214	-2.439	160	region_V
185	V	Y	0.07968	0.04956	0.366	0.7356	0.1621	0.07249	0.2053	0.1755	0.1696	0.1094	-0.03686	0.1264	-0.3507	0.09537	-0.1793	160	region_V
186	S	A	0.1466	0.06672	-0.02297	0.03072	0.001312	-0.2865	0.2274	0.1237	-0.01828	-0.2692	-0.01852	-0.7066	-0.02773	0.49	-1.13	161	region_V
186	S	C			0.6912	0.1911	0.07297	-0.6505	-0.07866	-0.2119	-0.639		1.603		-0.06023		-3.466	161	region_V
186	S	D	-0.1308	-0.1692	-0.00114	-0.3626	0.06529	-0.476	0.1884	0.3242	-0.199	-0.7316	0.75	-0.2787	-0.0352	-0.04456	-2.397	161	region_V
186	S	E			-0.3903	-1.151											-3.42	161	region_V
186	S	F	-0.7188	-1.704	0.02132	-0.3137	-0.0672	-0.3198	-0.0254	-0.4007	-0.04244	-1.629	-0.02609	-0.9254	0.3973	0.2431	-3.484	161	region_V
186	S	G	-0.01947	-0.08452	-0.09645	-0.3259	-0.1385	-0.1778	-0.01126	-0.1301	-0.3497	-0.6064	-0.02043	-0.1006	0.231	0.2881	-1.027	161	region_V
186	S	H	-0.1272		0.02419		0.3478	-0.2017	0.1029				0.009499	0.07986	0.07083	1.032	-3.503	161	region_V
186	S	I	0.3504	0.6028	0.1021		0.2742	0.5485	0.05381	1.435		-0.562	2.603	0.4142	-0.2763	1.289	-3.389	161	region_V
186	S	K	-0.6441	-1.388	-0.01772	-0.7594	-0.1706			-1.428	-1.01						-3.461	161	region_V
186	S	L	-0.7694		-0.03398		-0.2221		-0.01596	0.03044							-3.304	161	region_V
186	S	M	-0.4742	-1.297	-0.1833	-0.0622	-0.4383	-1.031	0.2133	-0.6447	0.07376	-0.6644	-0.0183	-0.4794	-0.2143	0.844	-3.333	161	region_V
186	S	N								-1.522							-3.377	161	region_V
186	S	P	-0.1819		-0.1844	-0.5779	0.09872	-0.9223	0.1304	-0.4484	-0.4948	-0.7716	0.03663		-0.06602		-1.562	161	region_V
186	S	Q	0.5304	-0.1702	0.4499	0.001196	0.7166	-0.1495	0.2064	-1.039	0.1014	0.1486	0.001924		-0.0538		-3.444	161	region_V
186	S	R	0.1953		-0.2813	-0.1799	-0.2663	-1.109	0.07543	-0.1385	-0.4934	-0.681	1.417	0.02866	0.3046	0.02134	-3.335	161	region_V
186	S	S	0	0	0	0	0	0	0	0	0	0	0	0	0	0	0	161	region_V
186	S	T	-0.2409	-1.067	0.05554	0.3993	0.1775	0.04369	0.6242	-0.1727	-0.06246	0.3086	0.004809	-0.1149	0.1377	1.277	-2.513	161	region_V
186	S	V			0.1743			0.6442	0.003888	0.1609	0.2262				0.1191		-3.323	161	region_V
186	S	W			-0.139		-0.1536	-1.532	0.07845	-0.2216	-0.658		9.498e-05		-0.2413		-3.418	161	region_V
186	S	Y	-0.2586	-0.3676	0.3207	-0.1703	-0.1359	0.05937	0.406	0.02818	0.05778	-0.3977	-0.1864	-0.5265	0.5765	1.308	-2.905	161	region_V
187	V	A	-0.01352	-0.09656	-0.2026	-0.4446	0.1283	-0.2416	0.01161	0.1781	-0.1024	-0.03677	-0.02124	-0.3722	0.177	0.1812	-1.065	162	region_V
187	V	C	-0.09915	-0.03125	0.106	-0.02319	-0.1311	-0.1941	0.07747	0.039	0.1312	0.04669	-0.0348	-0.06911	-0.02732	0.1442	-0.6387	162	region_V
187	V	D	0.03774	-0.7196	0.01361	-0.7777	0.2785	-0.3348	0.01452	-0.3097	0.1113	1.173	0.02093	-0.2366	-0.06008	-0.07243	-3.332	162	region_V
187	V	E	-0.2125	-0.08169	-0.3474	0.1119	0.0149	0.05558	-0.0004814	-0.02722	-1.141	-0.7476	-0.00122	-1.046	-0.1219	-0.08082	-2.99	162	region_V
187	V	F					-0.2511						-0.04087		-0.156		-3.165	162	region_V
187	V	G	-0.7726		-0.6135	-0.7851	-0.3948	-0.7643	-0.01209	-0.3646	-0.3549	-0.4264	-0.01568	-0.9724	-0.1343	-0.0306	-3.346	162	region_V
187	V	H	-0.1199	-0.2665	-0.2144		-0.3676	-0.3271	0.1261		0.00849	-0.379	1.955	-0.6477	-0.1172	-0.1278	-3.061	162	region_V
187	V	I	0.2432	-0.3086	0.0673	-0.1378	-0.2202	-0.3342	0.02177	-0.3104	-0.5373	-0.04099	0.001694	-0.006581	0.1114	0.327	-0.7528	162	region_V
187	V	K	-0.9121	-1.858	-0.2395												-3.159	162	region_V
187	V	L	-0.07499	0.448	-0.2175	0.008637	-0.3009	0.5337	0.1149	-1.451	-0.1133	0.1964	-0.004544	0.01518	0.2942	0.04647	-1.653	162	region_V
187	V	M	-0.3184	-0.3004	-0.3215	-0.2386	0.7538	-0.7245	-0.02958	-0.7534	-0.9004	-0.1891	0.01686	-0.5802	-0.5704	-0.1242	-1.885	162	region_V
187	V	N	-0.09293	-0.234	-0.1946	-0.1265	-0.2097	-0.693	-0.1484	-0.2338	-0.411	-0.4745	0.005477	0.3635	-0.07945	0.05689	-3.205	162	region_V
187	V	P	-0.3525	-0.609	0.002489	-0.5558	0.3179	-0.9193	-0.05686	-0.247	-0.579	-0.7842	-0.01077	-1.218	-0.001508	-0.4869	-3.197	162	region_V
187	V	Q	-0.6198	-0.3461	-0.02107	0.1334	-0.3663	0.2067	-0.02574	-0.3391	-0.03341	-0.6252	-0.01994	-0.5194	-0.1394	-0.04178	-2.683	162	region_V
187	V	R	-0.185	-0.3505	-0.07543	-0.2726	-0.007416	-0.4623	-0.1159	-0.05775	0.02445	-0.0465	0.5389	0.0623	0.03504	-0.3612	-2.844	162	region_V
187	V	S		-1.449	-0.1418	-0.4287	-0.1607	-0.2322	-0.08826	-0.6547	-0.3428						-3.107	162	region_V
187	V	T	0.06674	-0.0756	0.1109	0.09175	0.1203	-0.1313	0.04809	0.2926	0.1751	-0.3203	0.9365	0.1193	-0.05465	-0.2338	-1.122	162	region_V
187	V	V	0	0	0	0	0	0	0	0	0	0	0	0	0	0	0	162	region_V
187	V	W	-0.6486	-0.02189	-0.08589	-0.5148	-0.1372	-0.3384	-0.07608	-0.0002553	0.1094	-0.6746	-0.03115	-0.6095	-0.02539	-0.05066	-2.496	162	region_V
187	V	Y	-0.5359	0.1801	0.08131	-0.05659	-0.01085	0.05917	0.05187	-0.1987	-0.2997	0.1592	0.07549	-0.3761	-0.03468	-0.4435	-2.75	162	region_V
188	L	A	-0.1242	0.152	0.09682	-0.2684	0.1543	0.6417	-0.1462	-0.1538	-0.1483	0.138	0.02645	0.3365	0.1729	0.568	-1.602	163	region_V
188	L	C	-0.1792	-0.8881	-0.03823	-0.5801	-0.03627	-0.7507	-0.228	-0.4879	-0.423	-0.9253	0.01111	-0.5243	1.363	0.3457	-1.736	163	region_V
188	L	D				-0.967	-0.1813		-0.1676	0.0364	-0.2564		-0.01313		0.09542		-3.401	163	region_V
188	L	E	-0.9304		-0.2457	-0.9678	-0.4084	-0.1707	-0.2367	-0.7739	-0.9319	-0.4081	-0.02468		-0.01265		-3.083	163	region_V
188	L	F	0.07041	-0.5955	-0.06894	-0.005351	-0.1807	0.5398	0.0961	-0.2398	-0.008727	0.2296	0.002064	0.192	0.1221	-0.01764	-0.8264	163	region_V
188	L	G			0.02839		0.1249		-0.1425				-0.01848	-0.9704	-0.001616	-0.03895	-3.11	163	region_V
188	L	H			-0.09356	0.003409	0.1083		-0.01771	-0.02099	-0.3564		0.06507	-1.002	-0.2941	-0.1756	-1.125	163	region_V
188	L	I	0.03957	-0.04126	0.1315	-0.4271	-0.226	0.3549	-0.1909	-0.3514	-0.1964	-0.5815	0.004334	0.1164	0.09548	0.1499	-0.9042	163	region_V
188	L	K				-0.2451	-0.04608		-0.2284	-0.1109			0.02573	-0.3709	-0.05095	-0.02553	-3.398	163	region_V
188	L	L	0	0	0	0	0	0	0	0	0	0	0	0	0	0	0	163	region_V
188	L	M	-0.2354	0.212	-0.6791	0.1069	-0.2226	-0.0007868	-0.02115	-0.1441	0.003509	0.2453	-0.8173	-0.2177	-0.2275	0.3053	0.4701	163	region_V
188	L	N			-0.1568												-3.413	163	region_V
188	L	P	-0.3736	0.005111	-0.2108	-0.7159	0.02339	-0.1219	0.2218	-0.0163	0.2861	0.05719	-0.07985	-0.2927	-0.4455	-0.05267	-2.692	163	region_V
188	L	Q	-0.112	-0.924	-0.00268	-0.7257	-0.1191	0.1397	-0.1596	-0.5676	-0.3825	-0.395	0.001467	-0.01804		0.1723	-1.378	163	region_V
188	L	R	-0.1714		0.05376	-0.995	-0.4056	-0.1911	-0.04911	-0.01218	-0.3536	-0.802	-0.002869		0.2045		-2.604	163	region_V
188	L	S	0.1598	-0.0414	-0.03461	-0.4452	-0.1003	0.09489	-0.0642	0.1031	0.04721		-0.1989	0.00418	0.4356	0.5007	-1.149	163	region_V
188	L	T	0.006137	-0.1367	0.08863	-0.03984	-0.06271	0.5961	0.02455	-0.05693	-0.009962	1.083	0.01054	0.08833	-0.04915	0.8661	-0.3922	163	region_V
188	L	V	0.2132	-0.4857	-0.2803	0.07345	0.1327	-0.5559	-0.1489	-0.1589	-0.05753	-0.2505	0.01612	-0.4455	-0.05888	0.02354	0.1707	163	region_V
188	L	W	-0.09606	-0.3053	-0.2084	0.04422	0.4579	0.1531	-0.008211	-0.1753	-0.2822	-0.6646	-0.1098	-0.06904	-0.1051	-0.2058	-1.165	163	region_V
188	L	Y	0.0737	-0.122	0.1912	-0.01948	-0.04694	0.5858	0.09189	0.1107	-0.02664	-0.5971	0.009909	0.05584	0.276	0.3015	-1.122	163	region_V
189	T	A	0.1856	0.1529	0.1839	0.3094	-0.1918	0.01874	0.02604	-0.05796	0.03806	0.2834	-0.02932	0.07344	-0.1676	0.32	0.08549	164	region_V
189	T	C	-1.046		-0.09542	-1.226		0.3127	0.01346	-1.369				-1.059		0.4752	-2.168	164	region_V
189	T	D		-0.4963		-0.1538	-0.01473			-1.063							-2.963	164	region_V
189	T	E	0.1206		-0.05451	-0.3753	0.05427	-0.606	-0.04331	0.002476	-0.2693	-0.3826		-0.7775		0.09099	-3.099	164	region_V
189	T	F	0.05678	-0.02526	0.09339	0.3212	0.4509	0.1965	0.08774	-0.3147	0.08021	0.4502	0.01255	-0.1624	-0.144	1.296	0.2503	164	region_V
189	T	G		1.402	-0.1718	0.05223	0.8249	0.3192	-0.02668	-0.7174	0.1503	0.116		-0.2685		-0.0366	-1.766	164	region_V
189	T	H	-0.4489		-0.04232	0.9041	0.5662	1.582	-0.2505	-1.036	0.05152		0.767		-0.05743		-3.414	164	region_V
189	T	I	-0.09213	-0.3402	-0.08369	0.1897	-0.0708	-0.09123	-0.03329	-0.3235	-0.05274	0.302	-0.1387	-0.0008046	-0.05861	0.3235	-0.9479	164	region_V
189	T	K	-0.1548	-0.3579	-0.3323	-0.6628	-0.2866	1.189	-0.2084	-0.004424	0.1557	0.4248	-1.117	0.0797	-0.1201	-0.5618	-2.777	164	region_V
189	T	L	0.3044	-0.0008667	0.04819	0.002166	-0.1241	-0.2304	0.169	-0.3204	-0.1813	0.03282	-0.00443	-0.2968	0.3209	-0.3046	-2.647	164	region_V
189	T	M	-0.09875	0.01147	0.07309	-0.2478	0.2299	-0.7174	0.1014	-0.01095	0.1921	-0.3748	-0.01751	0.1157	0.269	0.5383	-0.2234	164	region_V
189	T	N	0.1295	-0.07436	0.1017	-0.5598	-0.5328	-0.05109	0.1243	0.5551	0.4673	-1.005	0.3522	0.6412	0.3767	0.2752	-2.86	164	region_V
189	T	P	0.03129	-0.419	-0.03503	-0.08034	-0.2579	-0.002004	0.07959	0.05589	-0.6318	-0.1976	0.01322	0.2404	-0.1475	-0.3224	-3.188	164	region_V
189	T	Q	-0.4962	-0.6591	-0.0476	-0.09799	-0.08732	-1.022	0.07512	-1.171	0.2556	-0.8856					-2.4	164	region_V
189	T	R	-0.8415	-0.285	0.349		0.2272	-0.2507	0.1262	-0.2992	-0.5048						-2.985	164	region_V
189	T	S	-0.3271		-0.07174	-0.8164	-0.2917	-0.1681	-0.1669	-1.043	0.1123		-0.01771	-0.09827	-0.1163	-0.09781	-1.287	164	region_V
189	T	T	0	0	0	0	0	0	0	0	0	0	0	0	0	0	0	164	region_V
189	T	V	-0.05416	-0.2112	0.1767	0.0946	-0.07579	0.252	-0.07222	-0.5378	0.3262	-0.1407	0.01094	0.3535	0.2018	0.8652	-1.899	164	region_V
189	T	W	-0.1709	-1.209	0.1617	0.6866	-0.07988	-0.7431	-0.08984	0.02218	-0.3724	0.2637	0.01546	-0.9727	0.03999	-0.1889	-3.048	164	region_V
189	T	Y	-0.9085	0.06162	-0.1345	-0.8006	-0.4833	-0.2911	-0.2854	-0.3418	-0.6596	0.1064					-3.115	164	region_V
190	S	A	0.2527	-0.08022	0.006585	0.5111	0.08703	0.2109	0.1547	-0.06424	-0.1238	0.6877	-0.4187	-0.1822	-0.2687	-1.507e-05	-1.348	165	region_V
190	S	D	-0.2059	-0.9747	-0.1498	-0.9394	0.3032	-0.6586	0.1608	-0.2313	-0.2217		0.02195	-1.588	-0.0372	0.6672	-3.089	165	region_V
190	S	E	0.2503	-0.2407	0.03196	-0.2008	0.1354	0.4766	-0.1395	0.06175	-0.1725	0.5928	0.007778		0.3091		-0.9457	165	region_V
190	S	F			-0.2848	-0.7256		-1.467	-0.4586	-0.6554							-3.35	165	region_V
190	S	G	-0.07819	-0.1026	-0.2592	-0.7669	0.5554	0.2341	0.001867	-0.7615	0.1062	-0.6021	-0.01847		0.3358	-0.03096	-2.133	165	region_V
190	S	H	-0.1884	-0.004388	-0.009648	0.2381	0.09701	0.1375	-0.1091	-0.1153	0.03122	0.7856	-0.04393	-0.0241	0.07764	0.3912	0.6414	165	region_V
190	S	I	0.02982	-0.5426	0.05316	-0.2034	-0.4953	0.4729	0.03683	-0.7868	-0.7732	2.206	0.7607	-1.375	0.2907	-0.7422	-3.514	165	region_V
190	S	K	-0.09974		-0.1135		0.2462	-0.9358	-0.143	0.1157	-0.5398						-1.111	165	region_V
190	S	L	0.09579		-0.1552		-0.3705	0.4227	-0.1806		0.3399		0.002413	0.1055	-0.1508	-0.05	-3.482	165	region_V
190	S	M	-0.7536		-0.7306	-0.3665	0.008448	-0.4266	-0.5371	-1.027	-0.2468			-0.1139		-0.3946	-3.388	165	region_V
190	S	N	0.1642	0.2616	-0.09963	0.1005	-0.1346	0.3378	-0.001682	0.01442	-0.2473	0.7553	0.2774	0.2706	0.09106	0.3801	-0.03266	165	region_V
190	S	P	-0.6252	-0.1281	-0.1969	-0.6255	-0.3639	-0.6289	-0.09304	-0.01898	-0.3738	-0.6923	-0.3449	-0.5629	-0.08256	-0.08785	-3.153	165	region_V
190	S	Q	-0.01096	-0.2584	0.02976	0.1972	0.2333	0.06101	-0.1317	-0.08465	-0.01705	-0.01245	-0.1114	0.02024	-0.09774	-0.2192	0.2903	165	region_V
190	S	R	0.08455	0.07781	0.4079	0.2103	-0.4734	0.5617	0.178	-0.219	0.1557	1.308	0.02369	0.4607	-0.2708	0.01715	-0.8104	165	region_V
190	S	S	0	0	0	0	0	0	0	0	0	0	0	0	0	0	0	165	region_V
190	S	T	-0.1938	0.07867	0.3366	0.4379	0.008302	0.1802	-0.09269	0.1712	0.01076	-0.1344	-0.0007006	-0.135	0.005174	0.09609	0.3656	165	region_V
190	S	V	0.1923	-0.06729	-0.07098	-0.2256	0.05478	-0.03868	-0.5208	-0.08483	0.5461		-0.01844	-0.5977	-0.1069	0.07169	-3.063	165	region_V
190	S	W		0.3551	0.7127	0.1412	0.5466	-0.2734	0.2794	0.06755	0.002416	0.4995	0.0103	-0.4664	-0.01802	0.5998	-1.815	165	region_V
190	S	Y	-0.2117		-0.2211		-0.2268	0.6258	-0.03451	-1.261	-1.42		0.4216		-0.2768	-0.8144	-3.428	165	region_V
191	K	A	-0.3368	-0.08229	-0.1039	-0.0339	0.07336	0.3895	0.07338	-0.4059	0.2854	-0.9991	0.07474	-0.2765	-0.117	0.6584	-2.972	166	region_V
191	K	C	0.06788	-0.2478	-0.2862	-0.09857	0.03958	0.04008	0.1121	-0.1748	0.2496	0.4842	-0.05878	-0.6947	0.0289	0.2822	-1.487	166	region_V
191	K	D	-0.05756	-1.138	0.1728	0.2204	-0.1761	0.4028	0.06871	-0.02053	-0.5571		-0.07581	-0.5962	-0.1153	-0.0581	-3.015	166	region_V
191	K	E	-0.6466	-0.8109	0.08149	0.01297	0.1303	-0.4066	-0.01802	-1.343	0.01803	-0.3108		-1.116		-0.2555	-1.993	166	region_V
191	K	F	-0.2171	-0.6266	-0.09472	-0.07202	0.02382	-0.4199	0.04804	-0.4943	-0.1562	0.4938	0.02004	-0.03439	-0.1016	-0.879	-2.804	166	region_V
191	K	G															-3.024	166	region_V
191	K	I	-0.02147	-1.36	-0.2003		0.04456	-0.6803	0.01949	-0.3998	0.2259						-3.173	166	region_V
191	K	K	0	0	0	0	0	0	0	0	0	0	0	0	0	0	0	166	region_V
191	K	L					0.2025	-0.01368	-0.03277		-1.141						-2.147	166	region_V
191	K	M	0.2086	0.17	0.02053	-0.4025	-0.08945	-0.7328	-0.02733	0.03043	0.003718	-0.7933	-0.2933	-0.5079	0.3531	0.2486	-1.486	166	region_V
191	K	N	-0.1212	-0.2546	-0.3336	-0.05588	-0.06027	0.21	0.03995	-0.1606	-0.01467	0.1373	0.02859	-0.3649	-0.01569	0.2128	-1.797	166	region_V
191	K	P	-0.73	-0.8976	0.1189	-0.06505	0.02056	0.5157	0.05227	-0.2438	-0.4022	-0.2375	0.005725	-0.1755	-0.02281	0.24	-2.671	166	region_V
191	K	Q	-0.03053	0.08161	0.07574	0.1139	-0.4365	-0.06312	0.06302	0.1723	0.2043	-0.6237	-0.1948	-0.08242	-0.03022	-1.145	-1.107	166	region_V
191	K	R	0.04767	-0.06256	0.3508	0.156	-0.1017	-0.01004	0.04058	-0.0002987	0.2687	0.8244	0.6977	0.5352	0.2001	0.293	0.3862	166	region_V
191	K	S	0.04008	-0.02677	0.3191	-0.06907	0.104	-0.04036	0.0399	-0.04685	0.4242	0.9257	0.003328	0.3709	0.2201	0.2092	-0.7103	166	region_V
191	K	T	0.1244	-0.02843	0.3083	-0.7388	0.1868	0.03235	0.05496	-0.039	0.2499	0.6612	0.04413	0.1248	0.2422	0.04926	-1.536	166	region_V
191	K	V	-0.4339	-1.747	0.1992	-0.03785	-0.3314	-1.991	0.04361	0.01926	-0.05151						-1.898	166	region_V
191	K	W	-0.6294	0.02525	-0.0299	-0.04588			-0.4902	-1.014							-3.248	166	region_V
191	K	Y	0.1802	-1.164	-0.09145	-0.1295	0.1601	-1.398	-0.001498	-0.33	-0.571	-0.7707	-0.02969		0.05057		-3.059	166	region_V
192	V	A	0.04948	-1.327	0.6287	-0.1531	-0.1647	-0.285	-0.05487	-0.4481	-0.4807	-0.2465	0.01159	-0.9539	-0.1206	-0.1569	-3.142	167	region_V
192	V	C	-0.1931	0.02904	-0.1684	-0.2383	-1.374	-0.1472	0.09265	-0.3963	-0.04761		-0.03143	0.0006927	0.2025	0.07633	-3.171	167	region_V
192	V	E	-0.5357	-1.184	-0.01356	-0.6663	0.5635	-0.2356	-0.3693	-0.8411	0.08897	-0.9036	-0.02126		-0.4232		-3.162	167	region_V
192	V	F	0.006527	0.008574	-0.1354	-0.425	-0.419	-1.054	0.1166	0.08785	-1.093	-0.6138	-0.01334	-0.1436	0.02622	-0.0998	-3.373	167	region_V
192	V	G	-1.063	-1.155	-0.1931	-1.127		-0.8562		-0.05267							-3.317	167	region_V
192	V	H	0.008765		-0.3555	-0.755	0.2686		0.02204	-1.031	-1.151			-0.5026		-0.03629	-2.864	167	region_V
192	V	I	-0.0517	0.03521	-0.1655	0.01724	-0.01588	0.03112	0.228	0.02261	0.1094	-0.09656	-0.003938	-0.05391	0.04097	-0.2714	-0.08491	167	region_V
192	V	K	-0.07672	0.2118	-0.02546	-0.6986	-0.4832	-0.2209	-0.08791	-0.505	-0.3995	-1.514	0.09058		-0.1056		-2.67	167	region_V
192	V	L	0.3713	-0.07006	0.03482	-0.2984	0.1013	-0.06042	0.05474	-0.3341	-0.2981	0.4079	0.5877	-0.4992	0.2459	-0.1593	-2.524	167	region_V
192	V	M	-0.04586	-0.5535	-0.07053	-0.6886	-0.3277	-0.9821	-0.2294	-0.4509	-0.09493	-0.8943	-0.0332	-0.6086	-0.04479	0.5757	-3.15	167	region_V
192	V	N			-0.04604				0.05607	-0.8479							-3.151	167	region_V
192	V	P	-0.264	-0.006085	-0.1672	-0.2475	-0.1262	-0.185	-0.06567	-0.1896	-0.6903	-0.7032	-0.05795	-0.6776	0.0704	0.01799	-3.184	167	region_V
192	V	Q	0.09384		-0.1712	-0.3465	0.196	-0.53	-0.01443	-0.5197	0.2143	-0.754	0.08143	-0.6596	-0.01569	-0.02753	-3.177	167	region_V
192	V	R	-0.4213	-0.7817	-0.5501	-0.09855	-0.04744	-1.32	-0.1669	-0.1962	-0.32	0.2649	-0.02727	-0.4324	-0.07899	-0.7049	-3.02	167	region_V
192	V	S	-0.04058	-1.737	0.9892		-0.3519	0.2356	-0.9307	-0.4351			-0.0008675	-0.5363	-0.1114	0.09455	-3.183	167	region_V
192	V	T	0.6751		0.05024		0.05708		0.1337		-1.227						-3.338	167	region_V
192	V	V	0	0	0	0	0	0	0	0	0	0	0	0	0	0	0	167	region_V
192	V	W	0.2519	0.009207	0.2521	-0.6	-0.2065	-0.7761	-0.05886	-0.08047	0.07969	-0.4909	0.1052	-0.03406	-0.01324	-0.1498	-3.189	167	region_V
192	V	Y			-0.07872	0.3998			-0.006853	-0.1718	-0.4965						-3.134	167	region_V
193	L	A	0.03785	0.3189	-0.06977	0.09514	0.1102	0.7005	-0.1513	-0.42	0.137	0.9787	-0.02598	0.5155	0.1668	-0.07499	-0.09545	168	region_V
193	L	C	-0.05966		-0.002153		0.006782	-1.367			-0.1909		-0.02657		0.2375		-0.136	168	region_V
193	L	D	-0.09265	0.1591	-0.04597		0.6508	-0.3981	-0.1255		-0.1733	-0.6038	-0.07895	0.466	-0.1312	0.09782	1.12	168	region_V
193	L	E	-0.07476	0.03799	-0.1778	0.1586	0.0915	-0.07667	-0.006369	0.04832	-0.3118	-0.009652	0.4078	0.2743	0.1521	0.8376	0.6964	168	region_V
193	L	F	0.3569	0.2273	-0.1591	0.0621	0.2464	-0.106	0.1812	-0.2484	0.09357	0.2205	0.2119	0.1146	-0.03183	0.2264	-1.006	168	region_V
193	L	G	-0.07439	-0.5419	0.07793	0.05108	0.2356	0.5305	0.03546	-0.01765	-0.06803	-0.0003591	-0.005893	0.1877	0.06099	-0.1978	0.2967	168	region_V
193	L	H	0.2253	0.1497	0.6133	0.7784	0.01329	0.7486	0.05271	0.3963	0.2459	1.184	0.1779	0.3423	0.2375	-0.2576	1.387	168	region_V
193	L	I	0.007612		-0.05334	-0.7351	0.2287	-1.337	0.2411	-0.4893	-0.2327	-0.6146					-2.982	168	region_V
193	L	K	-0.2999	-0.2639	-0.3222	-0.5376	-0.1175	-0.6958	-0.03574	-0.2292	-0.1633	0.02876					-2.867	168	region_V
193	L	L	0	0	0	0	0	0	0	0	0	0	0	0	0	0	0	168	region_V
193	L	M	0.05454	0.301	-0.001423	0.03358	-0.5366	-0.3773	0.06822	-0.1371	-0.373	0.8486	0.01907	0.2834	0.2626	0.002708	-0.4615	168	region_V
193	L	N	-0.2435	0.4356	-0.0006799	-0.122	-0.02405	-0.3434	-0.0388	0.0708	0.2489	0.6493	0.04219	-0.2583	0.3333	0.09603	0.1565	168	region_V
193	L	P	-0.2019	-0.4434	-0.1968	-2.468	0.003913	-1.968	-0.1946	-0.8684	-0.3487	-0.3252	-0.03226	-0.2986	-0.06924	0.03833	-1.491	168	region_V
193	L	Q	0.0789	0.1655	-0.02322	-0.4038	-0.1843	0.08277	-0.05965	-0.244	-0.3059	0.1031	-0.001201	-0.07371	-0.07531	-0.2128	-0.6133	168	region_V
193	L	R	-0.08988	-1.698	-0.3962		-0.6712	-0.741	-0.1262	-1.144	0.2558		-0.03275		-0.07853		-3.072	168	region_V
193	L	S	-0.1066	0.5405	-0.007635	0.1894	0.1149	-0.2544	-0.08524	-0.06456	0.09699	0.6293	0.01049	-0.2569	0.1638	0.1005	0.7566	168	region_V
193	L	T	0.02518	-0.929	0.0858	0.1218	-0.07825	-0.9909	-0.2747	-0.5367	0.4081		0.01726	-0.5937	-0.1124	-0.5471	-0.5739	168	region_V
193	L	V	-0.0783				-0.3103	-0.5206		-0.048	-0.6866						-1.178	168	region_V
193	L	W	-0.003865	-0.1369	0.4911	0.1615	0.1594	0.2739	0.04536	-0.02602	0.03937	-0.09816	0.02197	0.002699	0.1424	0.06158	0.245	168	region_V
193	L	Y	0.1541	0.06601	0.04339	0.5281	0.3349	-0.06719	0.2225	0.2485	0.1776	-0.04323	-0.02918	0.1978	0.1611	0.3728	-0.3856	168	region_V
194	D	A															-3.335	169	region_V
194	D	C				-0.2745			-0.02552	0.1825							-3.105	169	region_V
194	D	D	0	0	0	0	0	0	0	0	0	0	0	0	0	0	0	169	region_V
194	D	E	-0.001767	-1.09	-0.4553	0.392	-0.3765	0.7037	0.02933	-0.5684	-0.4526	-0.6728	0.8832	-0.4142	-0.2129	0.07153	-3.141	169	region_V
194	D	F	-0.1255		0.2815	-0.4062	-0.1052	-0.1352	-0.009069	-0.7453	-0.136	-0.01988	0.01098	0.3191	-0.06551	-0.03405	-3.412	169	region_V
194	D	G			-0.2538	-0.4436		-1.702	-0.1224	-0.4972	0.3177	0.2655		0.233		0.05668	-3.461	169	region_V
194	D	H	-0.4979	-0.4339	0.004601	-0.5935	-0.01118	-0.7368	-0.125	-0.3352	-0.2715	-0.9145					-3.169	169	region_V
194	D	I															-3.206	169	region_V
194	D	K	0.3587	-0.5137	0.1598	-1.091	0.07009	-0.4789	0.1222	0.04756	-0.8579	-1.008	0.0465		0.06489		-3.268	169	region_V
194	D	L	-0.2545														-3.322	169	region_V
194	D	M	-0.2776	-1.126	-0.1651	-0.7665		-1.468	0.003671	-1.128			0.3876	0.3874	-0.0465	0.135	-3.396	169	region_V
194	D	N	-0.01631	-0.5821	-0.1256	-0.1758	-0.06543	-0.06975	-0.02905	-0.3227	-0.6592	0.04728	0.3914	-0.4019	0.1193	-0.002889	-1.362	169	region_V
194	D	P	-0.5828	-0.02545	-0.05452	0.08147	0.07737	-1.261	0.09439	-0.5083	0.047	-0.5843	1.58	-0.7835	0.1337	-0.03707	-3.247	169	region_V
194	D	Q	-0.01435	-0.4127	-0.102	-0.4537	-0.4006	-0.822	-0.02702	-0.316	-0.441	-0.6746	0.0145	-0.2326	-0.09287	0.09199	-3.051	169	region_V
194	D	R	-0.07327	-0.9234	0.04224	-0.1559	-0.1195	-0.4215	-0.01787	-0.2175	-0.4997	-0.4098	0.005382	-0.3854	0.3897	-0.02595	-3.22	169	region_V
194	D	S	0.02789	-1.003	-0.03773	-0.6466	0.02371	-0.654	0.05038	-0.2221	0.1016	-0.7914	0.003263	-0.3892	-0.1121	0.5663	-1.766	169	region_V
194	D	T	-0.7493	-1.576	-0.2531	-0.793	-0.331	-0.9086	0.01446	-0.3981	-0.431	-0.4604		-0.08273		-0.008196	-3.175	169	region_V
194	D	V															-0.7622	169	region_V
194	D	W	0.1117	0.01311	0.1524	0.1699	0.3832	-0.09333	-0.008631	-0.02419	-0.05678	-0.3608	0.07051	-1.22	1.126	0.3494	-3.158	169	region_V
194	D	Y	-0.6769	-1.216	0.04287	-0.7715	-0.6087	-0.9211	-0.1033	-0.2843	-0.4935	-0.9494	0.1927	-0.6727	-0.2381	-0.2554	-3.311	169	region_V
195	L	A	-0.4651		-0.263	-0.4314	-0.2231	-0.03035	0.02636	-0.5935	0.0629	-0.3744	-0.002889	-0.4072	0.06177	-0.1274	-3.205	170	region_0
195	L	C	0.1501	-0.308	0.2092	0.007665	-0.07206	-0.4504	0.8337	0.6187	-0.005312	-0.6361	-0.003054	0.1837	-0.08271	0.2138	-2.368	170	region_0
195	L	D	-0.5671	0.04723	0.03113	0.4378	-0.1586	0.8269	-0.1075	-0.0112	0.3364		0.0231	-0.2316	0.2377	0.11	-2.851	170	region_0
195	L	E	-0.5835	-0.9485	-0.06984	0.04776	0.07313	-0.7995	-0.1778	-0.3772	-0.2329	-0.7774	0.007908		-0.01366		-3.063	170	region_0
195	L	F															-3.447	170	region_0
195	L	G	0.7862	-0.7301	-0.1146	-0.07798	0.1827	-1.97	-0.03558	-0.08977	-0.1487	-1.066	0.0004774	0.05271	0.04027	-0.3138	-1.57	170	region_0
195	L	H			-0.1343			-0.6997	-0.4339	0.2199	-0.2743						-2.883	170	region_0
195	L	I	-0.03009	-0.5758	-0.1976	0.2872	0.3266	-0.3211	0.2133	-0.2151	-0.1047	-0.7812		-0.5403		0.04124	-0.5173	170	region_0
195	L	K	-0.5129	-1.13	-0.2063	-0.5147	-0.4128	-0.8729	-0.3068	-1.288	-0.5729		-0.02353		-0.1202		-2.862	170	region_0
195	L	L	0	0	0	0	0	0	0	0	0	0	0	0	0	0	0	170	region_0
195	L	M	-0.3591	-0.3956	-0.06887	-0.1913	0.06602	-0.1216	0.09381	-0.1662	-0.1947	-0.5508	-0.514	0.1409	0.1316	-0.03777	-0.9533	170	region_0
195	L	N	-0.318	-0.7088	-0.3077	-0.471	-0.279	-0.3082	-0.0404	-0.4457	-0.8839	-0.4344	-0.01687	-0.52	-0.1159	0.1347	-3.075	170	region_0
195	L	P	-0.1017	-0.06633	0.07138	-0.06038	-0.1065	0.2691	-0.2053	-0.324	-0.5653	-0.3611	-0.1574	-1.153	-0.03794	-0.8311	-2.96	170	region_0
195	L	Q	-0.7463	-0.1422	-0.2144	-0.9626	-0.6141	-0.6775	-0.2574	-0.9151	-0.06699	-0.01707	2.392	0.5166	-0.02952	-0.05111	-3.125	170	region_0
195	L	R	-0.1019	-0.403	0.004734	-0.1653	-0.08111	-0.6612	0.0658	-0.2151	-0.4089	-0.7615	0.1604	-0.1514	-0.1445	-0.101	-2.513	170	region_0
195	L	S	-0.3526	-1.917	-0.01538	-0.5032	-0.2629	-0.4073	0.05476	-0.5006	-0.349	-1.11	-0.06115	-0.5373	-0.1178	0.4117	-2.972	170	region_0
195	L	T				-0.5544	-0.06308	-0.8722	0.06253	-0.3977	-0.03947	-0.3487	-0.005052	-0.5495	-0.1045	-0.1041	-3.347	170	region_0
195	L	V	0.1868		0.08013			-0.245		-0.7044	0.06511						-3.271	170	region_0
195	L	W	-0.4707		0.004792	-0.7888	-0.4547	-0.3947	-0.1777	-0.9878	-0.8433	-0.2689	-0.02388	-0.7507	-0.0633	-0.1836	-3.385	170	region_0
195	L	Y	0.09674	-0.8585	-0.06536	-0.892	-0.1788	0.09712	0.1476	0.1165	-0.4065	-0.7224	0.04426	0.6733	-0.09821	0.2179	-2.954	170	region_0
196	K	A	0.03007	-0.6652	0.07079	-0.0552	-0.1429	-0.1911	-0.05728	-0.3867	-0.02146	0.3026	-0.02784	-0.01669	-0.129	-0.9289	-1.2	171	region_0
196	K	D			-0.07067		0.2034		-0.7046		-0.7957						-3.298	171	region_0
196	K	E	-0.4479	0.1513	0.08526	0.07098	-0.2638	-0.5709	-0.1221	-0.6059	-0.1547	-0.7953	0.715	-1.289	-0.4029	-0.4269	-3.45	171	region_0
196	K	F	-0.6529	-1.024	-0.2388	-1.176	-0.01299	-1.977	-0.371		-0.2133			-1.013		-0.07906	-3.247	171	region_0
196	K	G	0.02234	-0.3514	-0.1421	0.3068	-0.0218	-0.6392	0.01218	0.2329	0.06114	-0.1038	0.4218	-0.777	-0.1161	0.95	-0.3928	171	region_0
196	K	H	-0.3218		-0.005838		-0.1241			-0.574			-0.02529		-0.1977		-1.716	171	region_0
196	K	I	-0.7871	-0.08241	-0.02751	-0.04263	-0.1147	-0.6029	-0.1276	-0.1571	-0.3693	-0.8939	0.8273	-0.5502	0.2482		-3.142	171	region_0
196	K	K	0	0	0	0	0	0	0	0	0	0	0	0	0	0	0	171	region_0
196	K	L	-0.2392	-1.752	-0.1439	-0.4821	-0.3934	-0.2193	-0.06136	-0.2017	-0.4002	-0.2197	0.5588	-0.02881	-0.08965	-0.7074	-2.99	171	region_0
196	K	M	-0.5635	-0.8298	0.04922	-0.1287	-0.06188	0.1905	-0.1178	-1.331	-0.2106	-0.1136	0.01964	0.3748	-0.04424	-0.2644	-3.186	171	region_0
196	K	N	-0.6022	-0.1591	-0.2626	-1.161	-0.644	-1.33	-0.1338	-0.6216	-0.5055	-1.681	0.02918	-1.233	-0.1881	-0.3396	-3.482	171	region_0
196	K	P	-0.5385	-1.159	-0.1417	-0.03374	-0.3006	-0.6148	-0.1816	-0.1897	-0.1835	-1.146	-0.009819	-0.1476	-0.1263	-0.2086	-3.148	171	region_0
196	K	Q	-0.2847	0.215	-0.00635	-0.2199	0.07314	-0.4475	-0.1375	-0.5016	-0.4201	-0.3551	0.782	-0.6547	0.1447	0.1419	-2.428	171	region_0
196	K	R	0.002617	-0.08871	-0.05599	0.09795	-0.09082	-0.176	-0.06255	-0.07746	-0.05717	1.016	-0.2949	0.03104	0.01965	0.154	-0.7461	171	region_0
196	K	S	-0.7501	-1.764	-0.1251	-0.2766	-0.8328	0.8338	-0.1626	-0.2098	-0.3688	-0.6139	-0.0416	-0.7079	-0.1327	-0.7046	-3.45	171	region_0
196	K	T	-0.5871	-1.396	-0.05796	-0.3061	0.3058	-0.9916	-0.4802	0.00939	0.09979	-1.351	0.04805	-1.023	-0.2737	0.09701	-3.209	171	region_0
196	K	V	-0.3486	0.486	-0.06631	-0.5309	0.8039	-0.3336	-0.7637	-2.308	-0.491	-0.4764	0.0913	-0.6641	0.1787	0.03382	-2.867	171	region_0
196	K	W	-0.3275	-0.8034	-0.4067	-0.583	-0.4778	-0.4628	0.1225	-0.68	-0.414	-0.9822	-0.01296	-0.1413	-0.2628	-0.2417	-2.787	171	region_0
196	K	Y	-0.2353	-0.9044	-0.0974	-0.841	-0.4011	-0.08844	-0.2817	-0.2223	-0.07208	0.2572	0.4912	-0.3248	-0.13	-1.25	-3.211	171	region_0
197	N	A	0.06016	0.03899	-0.07427	0.07956	0.07335	0.163	-0.01243	0.03098	0.06977	-0.5152	-0.01432	-0.0316	0.04701	-0.03859	-0.2626	172	region_0
197	N	C	0.1354	0.1309	-0.06468	-0.01112	0.1258	-0.05554	-0.002683	-0.1811	0.04086	-0.3216	-0.05621	-0.06808	-0.08963	-0.5899	-0.4814	172	region_0
197	N	D	0.02849	0.342	-0.01268	0.06456	0.009033	0.09861	-0.2047	0.04982	0.1394	0.005736	0.007333	-0.09163	0.03099	-0.1049	0.4563	172	region_0
197	N	E	0.02046	0.4353	0.1953	0.05165	-0.1334	0.01686	-0.1449	0.06146	0.2548	-0.2834	-0.4513	0.2658	0.1265	-0.5722	0.2952	172	region_0
197	N	F	0.2607	0.3177	-0.1108	-0.2879	-0.08971	-0.2252	0.1896	-0.1962	-0.1937	-0.9339	-0.1555	-0.2756	-0.003938	0.5244	-1.107	172	region_0
197	N	G	0.05429	-0.005951	0.1652	0.01716	0.2663	0.007893	-0.05209	-0.03924	-0.02179	-0.3526	-0.06783	0.003959	0.6216	-0.2851	0.08522	172	region_0
197	N	H	0.05765	0.04636	-0.01805	0.1881	0.1542	0.2605	0.0636	0.03448	0.03293	-0.3591	-0.01414	-0.0117	0.0697	-0.155	-0.4786	172	region_0
197	N	I	0.291	0.1038	0.1643	0.1859	0.006387	-0.1452	-0.003053	-0.07213	-0.3374	-0.4818	0.4168	-0.009195	-0.05859	-0.143	-0.5686	172	region_0
197	N	K	-0.01259	0.02235	-0.1532	0.16	-0.4206	0.2408	0.08693	0.1737	0.1471	-0.3459	-0.0812	-0.3932	0.1876	-0.3531	-0.9993	172	region_0
197	N	L	0.07953	0.02114	-0.2668	-0.07193	0.01046	-0.9757	0.01195	0.3043	-0.03237	-0.4625	0.02409	-0.8823	-0.1245	-0.6117	-1.338	172	region_0
197	N	M	0.06702	0.3073	-0.07293	-0.09767	-0.1292	0.03624	0.02243	0.2701	-0.2057	-1.009	-0.01001	-0.3459	-0.01851	-0.3588	-0.1746	172	region_0
197	N	N	0	0	0	0	0	0	0	0	0	0	0	0	0	0	0	172	region_0
197	N	P	-1.143	-1.532	-0.5503	-1.896	-0.1631	0.1155	-0.5093	-1.114	-0.7075	-0.7439					-3.223	172	region_0
197	N	Q	-0.03866	-0.2086	-0.3702	0.0299	-0.02401	0.1134	0.03703	0.1802	-0.3461	-0.587	0.2913	-0.5454	-0.2946	-0.137	-0.6748	172	region_0
197	N	R	-0.04276	-0.1986	-0.03777	-0.1285	-0.2514	-0.5005	0.09985	-0.7008	0.05393	-0.156	0.00667	-0.9196	0.1251	-0.2006	-0.8669	172	region_0
197	N	S	-0.06828	0.3563	0.1462	0.2666	0.0006978	0.04711	0.02557	0.03741	-0.01054	-0.9121	-0.1615	0.2515	0.1655	0.5594	0.3571	172	region_0
197	N	T	0.01033	-0.4104	-0.1743	0.06962	0.02327	0.5334	0.0856	-0.5297	-0.06537	-0.09056	0.3855	0.008299	-0.4105	0.324	0.2813	172	region_0
197	N	V	-0.08365	-0.1373	-0.3406	-0.3182	-0.03404	-0.1945	-0.03463	-0.3847	-0.3583	-0.4656	0.0009767	-0.2261	-0.2324	-0.09477	-1.595	172	region_0
197	N	W		0.05534	0.4023	0.3527	0.3901	0.7674	-0.01769	0.4467	0.1391	-0.7047	-0.03015	0.1852	-0.02852	0.4794	0.08633	172	region_0
197	N	Y	0.1452	0.7933	-0.2469	-0.3365	-0.06827	0.2429	0.09385	-0.2331	-0.0971	-0.1926	0.02474	0.3045	0.105	0.1118	-0.8511	172	region_0
198	Y	A	-0.7149	-1.344	-0.01582	-0.6984	-0.4173		-0.348	-0.6757			-0.01736	-0.1971	-0.02604	-0.3604	-3.218	173	region_0
198	Y	C	-0.06224		-0.4488		-0.3606		-0.5495				-0.01118		-0.2005		-3.438	173	region_0
198	Y	D	-0.0606	-0.264	0.7988	-0.3718	0.02413	-1.182	-0.1241	-2.307	-0.0248					-0.008686	-3.375	173	region_0
198	Y	E	-0.2104	-1.834	-0.05182	-1.341		0.1849	-0.5815	-1.668							-3.354	173	region_0
198	Y	F	0.02714	0.02564	0.843	-0.2146	0.08626	-0.1407	0.1116	0.313	0.3173	-0.3972	0.0458	0.3105	-0.007146	0.0895	-1.061	173	region_0
198	Y	G	-0.1529	-1.302	0.02608		-0.2983	-0.2944	-0.3148								-3.529	173	region_0
198	Y	H	-0.3193	-1.959	-0.2705	-0.08721	0.03994	-0.4834	-0.1717	-0.4881	-0.5045	0.3733	1.461	-0.9584	-0.4413	0.2708	-3.542	173	region_0
198	Y	I	-1.093	-1.659	-0.0543		0.5483	-0.1386	0.03757								-3.243	173	region_0
198	Y	K	-0.3423	-0.5139	0.6659	-0.2406	-0.2813	-0.3566	-0.3262	-1.008	-0.4213	-0.2597	-0.0299	-0.7463	0.3333	0.05409	-3.183	173	region_0
198	Y	L	0.08586	-1.64	-0.001271	-0.3603	-0.8423	-0.5098	-0.2891	-0.6713	-0.3818	-0.6754		-0.5918	0.04639	0.2292	-3.43	173	region_0
198	Y	M	0.02574	-1.795	-0.1582	-0.5484	-0.008967	-1.434	0.1618	-1.275	0.09756	-1.167	0.7661	-0.3127	-0.03003	-0.1075	-3.487	173	region_0
198	Y	N	-0.9766		-0.4916	-1.281	-0.2319	0.6063	0.146	-0.8385	0.1004	-0.8787	0.1156	-0.789	-0.1669	0.1464	-3.523	173	region_0
198	Y	P	-0.5851		-0.1033		0.3925		0.001256		0.1716	-0.8015	-0.06954		-0.1912		-3.471	173	region_0
198	Y	Q	-0.7094	-0.6082	0.675	0.007259	-0.04599	-1.275	-0.4675	-0.4265	-0.5361	-1.777	-0.08573	-1.702	0.01738	-0.2981	-3.492	173	region_0
198	Y	R	-0.3921	-0.4247	-0.5443	0.2937	-0.4306	0.6531	0.07645	-1.362	0.05671		0.169	0.04732	-0.07381	0.1004	-3.426	173	region_0
198	Y	S	-0.2027	-1.901	-0.03281	-1.166	-0.731	1.003	-0.07962	-0.5848	-0.2408	0.3409	0.108	-0.7616	0.07704	-0.7591	-3.49	173	region_0
198	Y	T	-0.6391	-1.019	-0.1935	-1.128	0.2847		-0.1642	-1.431	0.06632		-0.3601	-0.6949	-0.09351	-0.1074	-3.362	173	region_0
198	Y	V	-0.7832	-0.2431	0.05256	-0.1875	-0.316	-0.8662	0.01426	-2.339	-0.1118	0.04751	0.7719	-0.9745	0.03957	-0.5639	-3.377	173	region_0
198	Y	W	0.3056	0.02036	0.0933	-0.142	-0.4781	-1.317	-0.1091	-0.5153	-0.1472		0.5764		-0.4608		-1.378	173	region_0
198	Y	Y	0	0	0	0	0	0	0	0	0	0	0	0	0	0	0	173	region_0
199	I	A	-0.4785		-0.09824								0.003207	-0.7678	-0.1755	0.2035	-3.125	174	region_0
199	I	C	-0.7718	-0.8229	-0.01627	-0.3314			0.0385	-0.538		-0.8337	0.2109		0.5065		-3.084	174	region_0
199	I	D	-1.03		-0.2497			-1.117	-0.02505				-0.2838	-0.4846	0.01797	0.1682	-3.412	174	region_0
199	I	E	-0.5412	-1.421	-0.2315	0.2396	-0.1309	-0.4737	-0.005007	-0.6312	-0.2438	-0.0279	-0.01754	-0.8892	-0.08489	0.02251	-3.106	174	region_0
199	I	F	-0.0418	0.02809	-0.002451	0.1532	0.05338	0.2634	0.03753	0.4821	-0.3758	0.4027	-0.08016	-0.02072	0.03335	0.1712	-0.1909	174	region_0
199	I	G	-0.03337	-1.031	-0.1814	-0.3614	-0.07769	0.2189	-0.3766	-1.621	-0.1858	-0.8038	0.01529	-0.5964	0.01824	0.3416	-3.436	174	region_0
199	I	H	-1.081		-0.1646		-0.3122	-2.159	-0.8758		-1.002	-1.03					-3.329	174	region_0
199	I	I	0	0	0	0	0	0	0	0	0	0	0	0	0	0	0	174	region_0
199	I	K				-0.5411											-3.438	174	region_0
199	I	L	-0.05421	-0.007706	-0.004215	0.06313	-0.2623	0.08784	-0.08216	-0.1349	0.1284	0.4204	-0.2027	0.03824	0.1225	0.5345	0.5091	174	region_0
199	I	M	-0.2709	-0.02006	-0.0887	-0.2141	-0.04058	-0.3893	-0.1702		-0.1084	0.08446	-0.0576		-0.08557		-0.3268	174	region_0
199	I	N	-0.8637	-0.9338	-0.1744	-0.7273	-0.1735	0.1077	-0.1288	-0.3747	-0.1297	-0.02917	-0.07417	-1.012	-0.3371	-0.3015	-3.285	174	region_0
199	I	P	-0.9553	-0.9819	-0.03879	-0.3735	0.1599	0.7854	-0.2814	-0.8809	-0.3821	-0.9164				0.205	-3.511	174	region_0
199	I	Q					-0.1358	-0.3857									-3.061	174	region_0
199	I	R	-0.3674	-0.03584	0.7276	-1.047	-0.3449	0.003347	-0.2482	-0.5588	-0.8363	0.06612	0.1037	0.494	0.5684	-0.4272	-3.322	174	region_0
199	I	S	-0.4979	0.06252	0.03535	0.08717	-0.6997	0.3181	-0.02312	0.04805	-0.2044	-0.3014	0.03448	-0.6407	-0.01851	-0.5989	-3.279	174	region_0
199	I	T	-0.3337		-0.3669	-0.7651	0.138	-0.9288	-0.1538	-1.154	-0.9895	-0.3041	-0.3842	0.08287	0.9112	-0.344	-3.271	174	region_0
199	I	V	0.09825	-0.7007	-0.2422	0.08159	-0.2687	-1.27	-0.08807	-0.4347	-0.622	-1.637			-0.05111		-3.17	174	region_0
199	I	W	-0.536		-0.1546	-0.3654	-0.2678	-1.079		-0.1048	0.3692						-3.299	174	region_0
199	I	Y	0.08382		0.1451	-0.301	1.206	-0.761	-0.3232	-0.9455	-0.5655						-3.153	174	region_0
200	D	A	0.4656	-0.3577	-0.3549	-0.7718	-0.2937	-0.6124	-0.06371	0.028	-0.2019		-0.1012	-0.3513	-0.3429	-0.09473	-2.49	175	region_0
200	D	C	0.5666	-0.9388	0.5338	-0.9934	-0.2576	-1.074	0.2796	-0.7355	-0.2616			-0.5012		-0.1101	-3.381	175	region_0
200	D	D	0	0	0	0	0	0	0	0	0	0	0	0	0	0	0	175	region_0
200	D	E	-0.09297	0.4549	0.2661	-0.2186	-0.541	0.1629	0.1714	0.3395	0.1934	-0.06531	-0.7109	-0.3064	-0.07107	-0.2556	-0.2202	175	region_0
200	D	F	0.1041	0.485	0.07634	-0.2893	0.1302		-0.3856	-0.5241	-0.1242			-0.03311		0.5433	-3.17	175	region_0
200	D	G	-0.1978	-0.7245	0.1911	-0.869	-0.1443	-0.9402	0.0188	-0.4378	-0.4782	-0.1792	1.165	-0.8887	0.2841	-0.231	-3.234	175	region_0
200	D	H	-0.06484	-0.3717	0.1252	-0.586	0.154	-0.1281	0.31	-0.1787	-0.008289	-0.2683	0.003783	-0.5396	-0.1917	0.1772	-2.173	175	region_0
200	D	I	0.01397	-0.08575	-0.1911	-0.8304	-0.00552	-0.9353	0.05289	-0.8762	-0.2575	-0.4905	0.02777	-0.2214	-0.3644	-0.1706	-2.034	175	region_0
200	D	K	-0.3233	-0.7382	0.3512	-0.71	0.06842	-0.5755	0.1152	-0.7003	-0.4173	0.06513	-0.04958	0.05977	-0.2017	-0.01584	-2.985	175	region_0
200	D	L	-0.3148	-0.4261	-0.1291	-0.3886	-0.3218	-1.146	-0.03695	-0.4624	-0.03603	-0.09814	0.008745	-0.7793	-0.02424	5.712e-05	-2.692	175	region_0
200	D	M	0.5265	-0.6984	-0.3075	-0.3319	0.02327	-0.2716	0.01022	0.2194	-0.002805	-0.207	0.5437	-0.1984	0.03412	0.1138	-2.364	175	region_0
200	D	N	-0.007858	-0.2997	-0.04144	-0.01606	0.3088	0.04892	0.03538	0.04504	-0.05354	0.6864	-0.6979	-0.5373	-0.1812	-0.2303	-0.412	175	region_0
200	D	P	0.4067	-0.5931	-0.2309	-0.3036	-0.0749	-0.544	-0.0152	-0.134	0.1296	-0.3084	0.001707	-0.1279	-0.05824	0.4029	-3.465	175	region_0
200	D	Q	0.07372	0.05315	-0.4085	-0.2176	-0.05291	0.22	0.1784	0.006856	0.1661	-0.134	-0.2317	0.2955	0.08032		-1.048	175	region_0
200	D	R	-0.2179	-0.9197	-0.2061	-0.668	-0.0455	-0.5295	-0.1007	-1.769	-0.8066		-0.01116	-1.109	-0.04945	-0.02835	-3.024	175	region_0
200	D	S	0.1549	-0.2323	-0.2318	0.1244	-0.7371	0.2048	-0.02025	-0.284	-0.02454	0.3865	-0.01481		-0.2577	-0.7183	-1.728	175	region_0
200	D	T	0.2663	-0.09638	-0.4036	-0.02183	0.08385	-0.373	0.07696	0.1801	0.1505	0.6695	0.01965	-0.0713	-0.3653	-0.1554	-1.618	175	region_0
200	D	V	0.1554	-0.4109	0.05463	-0.06112	0.6343	-0.6939	0.0137	0.1985	-0.3164	-0.6502	0.5347	-0.4831	-0.1533	-0.1122	-1.7	175	region_0
200	D	W		-0.3565	-0.0002161			-1.521									-3.315	175	region_0
200	D	Y	-0.2341	-0.3606	-0.2327	-0.3988	-0.4813	0.03176	-0.002509	-0.9264	-0.5727	-1.236	0.7747	-0.06815	-0.1795	0.01751	-3.292	175	region_0
201	K	A	0.4839	1.538	0.08603	-0.09579	0.04241	-0.3229	-0.1349	0.175	0.1963	0.9425	0.7373	0.3254	0.1127	-0.8963	-0.1958	176	region_0
201	K	C	0.508	1.173	0.2852	-0.007739	0.03046	0.2626	0.2244	0.3775	0.1288	1.211	0.02141	0.1113	0.2078	0.2811	-1.216	176	region_0
201	K	D	0.3303	1.452	0.01362	-0.02759	-0.124	-0.5617	-0.0489	0.587	0.2906	1.349	0.01521	-0.07231	-0.07579	-0.0797	-0.4676	176	region_0
201	K	E	0.4714	2.514	-0.1118	-0.06324	-0.2579	-0.09769	0.04307	0.3854	0.5123	2.142	0.03857	-0.1778	0.1024	-0.07881	0.1518	176	region_0
201	K	F	-0.05377	0.2667	0.06733	0.2071	-0.2512	-0.341	-0.06949	0.192	0.1179	1.32	0.1777	0.3994	-0.02256	0.2397	0.2048	176	region_0
201	K	G	0.1463	1.73	-0.09615	-0.1361	0.08809	0.02662	-0.05298	-0.01232	-0.1893	1.125	-0.04189	-0.3799	0.6316	0.1807	-0.6241	176	region_0
201	K	H	-0.06339	1.286	0.1013	-0.02431	0.07957	0.4118	0.09671	0.3374	-0.005295	0.8341	-0.03469	0.327	-0.1125	0.4803	-0.08281	176	region_0
201	K	I	0.1995	1.853	-0.1928	0.03724	-0.03567	0.2588	0.006086	0.1304	0.008513	0.7051	0.01696	-0.4926	0.06901	-0.285	-0.6486	176	region_0
201	K	K	0	0	0	0	0	0	0	0	0	0	0	0	0	0	0	176	region_0
201	K	L	-0.13	0.7258	-0.05331	0.04404	0.1438	-0.04884	-0.132	0.01614	0.08701	1.768	-0.002598	-0.2241	0.04595	-0.06304	0.1369	176	region_0
201	K	M	-0.2475	0.4621	0.05665	0.04681	-0.0271	0.1001	-0.1515	0.2536	0.06337	1.524	-0.02081	-0.01817	0.254	0.06251	0.4425	176	region_0
201	K	N	-0.1842	0.01379	-0.05855	-0.06175	-0.0006645	-0.112	-0.08419	0.2089	0.3408	1.178	-0.03146	-0.4059	-0.2291	-0.04117	0.3734	176	region_0
201	K	P	-0.1459	-0.05022	0.2785	0.2875	-0.346	0.04084	0.006287	-0.7668	-0.1331	-0.04585	-0.02061	0.05661	0.4273	0.6463	-3.196	176	region_0
201	K	Q	0.1939	0.8471	-0.03653	-0.005062	-0.02965	-0.09283	0.01193	0.04628	0.02875	0.9391	0.01296	0.1427	0.08261	-0.1057	-0.4969	176	region_0
201	K	R	0.0229	0.347	-0.2778	-0.1765	0.2557	-0.06516	-0.05081	-0.05577	0.03074	0.1735	-0.1909	-0.08855	0.1109	-0.4877	-0.2938	176	region_0
201	K	S	0.315	1.8	0.005279	-0.1347	-0.1025	-0.1155	-0.1223	-0.035	0.2426	1.296	0.0259	0.03738	-0.08947	-0.6662	-0.09495	176	region_0
201	K	T	0.2437	2.036	0.02253	0.3503	0.03695	0.3025	-0.01296	-0.2528	0.2475	1.72	-0.006281	-0.2281	-0.09702	-0.6175	0.2583	176	region_0
201	K	V	0.1747	1.803	-0.1839	-0.2427	0.001038	-0.2328	-0.1212	-0.1871	0.2289	0.6467	-0.03717	-0.2159	0.03873	-0.1228	-1.18	176	region_0
201	K	W	0.3713	1.301	0.02939	-0.1001	0.01636	-0.8074	0.0264	0.2493	0.1982	0.8371	0.01748	0.2956	-0.02836	-0.05699	-0.5426	176	region_0
201	K	Y		0.2179	-0.01909	-0.01334			-0.07776	-0.1346		0.9433					-0.2463	176	region_0
202	Q	A	-0.307	-0.3386	-0.2319	-0.1308	-0.2757	-1.277	0.003827	0.2513	-0.8065		-0.01222	-0.1158	-0.6052	-0.05585	-0.5609	177	region_0
202	Q	C	0.14	0.7031	0.2714	0.2537	0.00206	-0.2113	0.1961	0.4096	0.1112	0.6331	0.6546	0.1067	0.1145	0.007484	-0.7438	177	region_0
202	Q	D	-0.3908	-0.4762	-0.06201	-1.069	-0.2618	-0.9404	-0.05342	-0.00818	-0.4731	0.7635	-0.1156	-0.1396	0.1369	-0.1291	-0.1709	177	region_0
202	Q	E	0.005033	0.06467	-0.3245	0.02932	0.1182	0.01541	0.03259	0.5681	-0.157	0.5696	-0.03131	0.1252	-0.03211	-0.1726	0.8291	177	region_0
202	Q	F	-0.2421	0.3534		0.5444	0.1596	-0.04114	0.363	0.8968	-0.7694	0.2921	-0.01057	0.1236	0.2749	0.2718	-1.7	177	region_0
202	Q	G			0.1344	-0.6062	-0.5347	-0.3108	0.06133	0.04813	-0.7431	-0.07641	-0.02599	-0.5331	-0.08925	0.3109	-2.551	177	region_0
202	Q	H	0.1831	0.4475	-0.1408	-0.0295	0.1159	0.08267	0.3739	0.3697	-0.01462	0.1751	0.04853	-0.0345	-0.1176	-0.4341	-0.3141	177	region_0
202	Q	I	0.6906	0.2588	-0.007824	-0.2508	0.1428	-0.7447	0.2821	0.665	0.2506	0.4714	0.01483	-0.3008	0.07548	0.07675	-1.895	177	region_0
202	Q	K	0.1117	-0.1354	-0.01504	-0.1828	-0.2903	-0.06396	0.2935	0.4716	-0.144	-0.007416	-0.3344	0.1346	0.04611	-1.61	-0.2288	177	region_0
202	Q	L	0.3131	-0.409	0.06317	0.2222	-0.004809	-0.1735	0.5977	0.784	-0.121	0.04815	-0.0371	-0.04925	0.1238	-0.1559	-2.446	177	region_0
202	Q	M	-0.231	-0.1213	-0.3144	-0.1366	-0.4961	-0.1952	0.3896	-0.1804	-0.134	0.1535	-0.05893	-0.05307	-0.1651	-0.0418	-1.536	177	region_0
202	Q	N	0.0913	0.1334	-0.01422	-0.004953	0.04231	0.7347	0.1387	0.1416	0.1569	0.09734	0.01425	0.2734	0.02504	-0.3879	0.2131	177	region_0
202	Q	P	-0.2621	-1.509	0.05158	-0.3325	-0.1259	-0.4541	0.00632	-0.5065	-0.2243	-1.02	-1.605	-0.477	-0.08141	0.3155	-3.267	177	region_0
202	Q	Q	0	0	0	0	0	0	0	0	0	0	0	0	0	0	0	177	region_0
202	Q	R	0.5537	0.2351	-0.06054	-0.2091	0.1802	-0.2557	0.4464	0.4293	-0.0619	-0.01358	-0.03239	-0.3309	0.1317	-0.8471	-0.4325	177	region_0
202	Q	S	0.1283	0.4458	-0.06066	-0.05963	0.002669	-0.3129	0.09253	0.2945	0.04677	-0.3836	0.03226	-0.07495	-0.1455	-0.204	-0.2847	177	region_0
202	Q	T	0.2077	0.155	0.04792	0.01618	0.2387	0.07738	0.09862	0.631	-0.01372	0.2375	-0.492	-0.07448	0.05455	-0.1703	0.5966	177	region_0
202	Q	V	0.2952	0.3351	0.1453	0.1809	0.01615	-0.0001595	0.4177	0.6587	0.1396	-0.07568	-0.1391	0.2701	0.04581	-0.2333	-0.5771	177	region_0
202	Q	W	0.4668	0.6701	-0.05205	0.658	0.08209	0.425	1.142	0.4538	-0.2481	0.7105	-0.3538	-0.8229	-0.1063	-0.6273	-1.217	177	region_0
202	Q	Y	0.05582	0.4329	0.06225	0.261	-0.0926	0.2825	0.4084	-0.06285	-0.1242	0.1198	0.01028	-0.5031	0.03544	0.02213	-1.003	177	region_0
203	L	A	-0.6369	-0.9812	0.0278	-0.1229	-0.1662	-1.183	-0.4307	-0.495	-1.097	-1.001		-0.4776		-0.769	-3.429	178	region_0
203	L	C	-0.4087	-0.1154	0.9498	-0.1718	-0.2046	-0.4357	0.02032	-0.1822	-0.3098	-0.7593	1.469	-0.7163	-0.03511	-0.1572	-3.311	178	region_0
203	L	D					-0.02604				-1.03						-3.123	178	region_0
203	L	E		0.6516	-0.07115	-0.7177	-0.0439	-0.6818	-0.218	0.4972	-0.5938	-0.6033		-0.08429		0.5687	-3.143	178	region_0
203	L	F	-0.2035	-0.9167	-0.2613	-1.16	-0.2068	-1.26	0.1785	-0.1357	-0.08589	-0.9406	0.059	-0.7085	-0.3721	0.1643	-2.604	178	region_0
203	L	G		-0.629	0.3107	-0.5842	0.2342	-0.4649	-0.04642	0.1627	-0.4848	0.05034					-3.203	178	region_0
203	L	H	0.3344	0.2883	-0.0209	0.1215	-0.2319	0.063	-0.06799	-0.7847	-0.3329	-1.015	0.476	-0.1075	0.08904	-0.109	-3.446	178	region_0
203	L	I	-0.1098	0.6685	0.361	0.4076	0.1879	0.2629	0.2832	0.533	0.2468	0.5799	0.7881	0.3373	0.4946	1.663	-0.2964	178	region_0
203	L	K	-0.4652		-0.2645	0.1188	-0.4909	0.05237	-0.1108	0.01822	0.4092	0.3798	1.544	-1.202	0.07437	-0.06996	-3.021	178	region_0
203	L	L	0	0	0	0	0	0	0	0	0	0	0	0	0	0	0	178	region_0
203	L	M			-0.008005		-0.323	-1.464	-0.328	-0.4188	-0.1081						-3.434	178	region_0
203	L	N	-0.5892		-0.2747	-0.7423	0.0869	-0.3019	-0.143	-0.2455	-1.29		-0.02583		-0.2435		-3.407	178	region_0
203	L	P	-0.2391	-0.2627	0.123	-0.422	0.1255	0.3397	0.04163	0.06533	-0.6644	-0.35	0.009396	-0.169	0.2429	-0.4259	-3.38	178	region_0
203	L	Q	0.523		0.0414	-0.2092	-0.1946	-1.348	0.0575	-0.9278	-0.6741	-0.3763		-0.7068		-0.5478	-3.25	178	region_0
203	L	R	-0.09162				0.449		0.1355		-0.8323			-0.6636		-0.14	-3.372	178	region_0
203	L	S			0.05066	-0.6276	-0.3119	1.074	0.1641	-0.4197	-0.5675		0.0211		0.09038		-3.264	178	region_0
203	L	T	-0.2419	0.3007	-0.09713	0.8336	0.0251	-1.401	-0.06397	-0.3948				-0.4488		0.1041	-3.279	178	region_0
203	L	V	0.06309	0.1848	0.07749	-0.07492	0.2079	-0.1859	0.2626	0.5802	0.04464	-0.004294	-0.06185	-0.1062	0.1227	1.627	0.6856	178	region_0
203	L	W	-0.5927	-1.782	-0.008318	-0.1995	-0.09426	-0.6112	-0.2372	-0.6446	-0.08782						-3.252	178	region_0
203	L	Y	-0.821		0.3663	-1.07	-0.2019	-0.7568	-0.2616	-1.12	-0.6406		-1.089		-0.1607		-3.415	178	region_0
204	L	A	0.2705	1.732	-0.2997	-0.03371	-0.0492	-0.219	-0.002579	-0.03255	-0.2594	0.1423	-0.02064	0.2766	-0.03136	-0.214	-0.2278	179	region_0
204	L	C	-0.5741		-0.172	-0.7981		-1.493	-0.02334	1.159		-0.3224					-3.395	179	region_0
204	L	D	0.5608			-0.3829	-0.01656	-0.8036	-0.04609	0.437	-0.8539			-0.5286		0.106	-1.88	179	region_0
204	L	E	0.4001	-0.02355	0.1309	-0.4445	-0.1963	-0.9676	-0.1007	-0.9623	-0.332	-0.9725	0.0258		-0.1309		-2.247	179	region_0
204	L	F	-0.1019	0.3768	-0.4915	-0.1804	-0.1372	-0.8094	0.1541	0.4573	-0.1977	-0.5132	-0.01137	0.1651	0.199	0.5589	-0.6141	179	region_0
204	L	G	0.2535	1.704	-0.0629	-0.1835	-0.614	-0.5793	-0.196	-0.2021	-0.2256	-0.5496	0.1871	-0.3394	-0.6978	0.4612	-1.717	179	region_0
204	L	H	0.7647	2.045	-0.2292	-0.331	-0.06678	-0.2481	0.01382	-0.4562	-0.2006	-0.6899	0.1834	-0.6843	-0.02418	-0.04776	-2.181	179	region_0
204	L	I	-0.06441	0.9553	-0.2112	-0.1296	-0.1083	-0.1999	-0.06896	0.2449	-0.2993	-0.2641	-0.01691	0.05278	-0.182	-0.1842	-0.2748	179	region_0
204	L	K	1.026	2.131	-0.1952	-0.0844	-0.3485	-0.01944	-0.06251	-0.3517	-0.2498	-0.3316	-0.01667	-0.0477	-0.5493	-1.371	-0.7589	179	region_0
204	L	L	0	0	0	0	0	0	0	0	0	0	0	0	0	0	0	179	region_0
204	L	M	0.1493	-0.08629	-0.05121	0.05289	0.1846	-0.561	-0.07956	-0.2304	-0.7837		0.2552	0.04267	-0.0165	-0.1249	-1.201	179	region_0
204	L	N	-0.1717	1.639	-0.3762	-0.3999	-0.09848	-0.3343	0.02726	-0.8938	-0.8386	-0.5756	-0.4599		0.2024		-2.33	179	region_0
204	L	P	-0.4113	-0.556	-0.2045	-0.9971	-0.2748	-1.14	-0.1897	-1.455	-0.5016	-0.5867	0.02887	0.1799	0.2951	-0.3532	-3.381	179	region_0
204	L	Q	0.6363		-0.4642	-0.04741	-0.01785	0.04164	-0.08449	-0.7319	-0.3987		0.02265	-0.6614	-0.01857	-1.09	-1.829	179	region_0
204	L	R	1.255	1.914	0.2054	-0.08441	0.0589	-0.2918	-0.02446	-0.0709	-0.07728	-0.1013	-0.2211	-0.1502	-0.2847	0.07375	-0.6334	179	region_0
204	L	S	0.2503	2.022	0.2091	-0.6195	-0.08138	-0.4627	0.04598	-0.2314	-0.06751	-1.016	0.3504	0.212	-0.2554	0.1059	-0.707	179	region_0
204	L	T	-0.2143	1.502	-0.1119	-0.1257	0.09011	0.1728	0.07296	0.1403	-0.2106	0.4596	-0.002129	-0.9272	-0.02281	-0.164	-1.6	179	region_0
204	L	V	0.04959	0.1128	-0.2608	-0.5628	0.3688	0.1377	-0.01923	-0.774	-0.03421		-0.05693	0.3787	-0.5012	-0.5681	-0.6723	179	region_0
204	L	W	0.731	0.808	-0.02312	-0.5494	-0.1908	-0.2728	-0.005672	-0.2172	0.01529	-0.4132	-0.1708	-0.1687	-0.2964	0.9068	-0.1598	179	region_0
204	L	Y	-0.1175	0.179	-0.1556	-0.3913	0.07012	-0.4735	0.005537	-0.1379	-0.1507	0.4002	-0.0012	-0.2977	-0.09058	0.3582	-0.9352	179	region_0
205	P	A	0.3753	-0.4232	-0.1115	-0.2194	-0.2201	-0.828	0.3593	0.3254	-0.2196	-0.448	-0.0145	0.2134	0.09407	0.04724	-2.151	180	region_0
205	P	C	-0.6696		-0.1758	-0.4758	0.2805	-0.2537	-0.005115	-0.4249	-0.3651		-0.02664		-0.07823		-3.287	180	region_0
205	P	D	1.344	1.058	-0.1676	-0.1327	0.04205	-0.4285	1.116	1.008	-0.3295	0.4491	-0.00513	0.1778	0.05805	-0.06152	-0.8142	180	region_0
205	P	E	0.7733	2.55	-0.3864	-1.216	-0.2047	-0.7274	0.4898	0.7893	-0.7839	-1.097	0.007051	-0.6015	0.2912	-0.06779	-0.5837	180	region_0
205	P	F	0.3785	2.175	0.04747	-0.4877	-0.1053	0.2234	0.3673	1.963	0.267	0.1517	0.9045	0.1777	0.04726	0.1785	-2.221	180	region_0
205	P	G	1	2.536	0.02819	-0.08203	-0.1308	-0.2789	1.029	2.308	-0.2904	0.2136	0.4371	-0.6084	0.0531	0.7132	-0.8875	180	region_0
205	P	H	0.4713	0.5069	-0.1173	-0.1754	0.08456	-0.1056		1.033	-0.953	0.1386	-0.005442		0.1402		-2.258	180	region_0
205	P	I	-0.7376	-0.1287	0.3687	0.1965	-0.6378	-0.5187	0.04411	1.049	-0.09176	-0.1358	1.169	0.2882	0.3515	-0.03005	-2.139	180	region_0
205	P	K	0.2528	1.964	-0.2938	-0.3318	-0.4942	-0.8455	0.5876	0.3746	-0.2375	-0.8251	-0.03426	-0.3108	-0.01394	-0.09657	-1.381	180	region_0
205	P	L	-0.09473	-0.4196	-0.07738	0.1141	-0.5452	-0.7778	0.07191	0.425	-0.2355	-0.5111	1.236	-0.3931	-0.1283	-0.2628	-2.357	180	region_0
205	P	M	0.499	0.7567	-0.2529	-0.5096	-0.06023	-0.3315	0.3625	1.176	-0.2724	0.07577	0.04425	-0.3757	-0.09036	-0.1083	-2.793	180	region_0
205	P	N	0.177	2.224	-0.1737	-0.2718	0.259	-0.4426	0.4829	1.6	0.002656	-0.06488	0.0646	0.03768	0.04473	-0.1572	-1.84	180	region_0
205	P	P	0	0	0	0	0	0	0	0	0	0	0	0	0	0	0	180	region_0
205	P	Q	0.04136		-0.7147	-0.3291	0.1693	-1.173	0.1146	0.499	-0.4722	-0.2934	0.03273	-0.7249	-0.4844	0.4047	-2.167	180	region_0
205	P	R	0.5344	2.144	0.01276	-0.2914	-0.2056	-0.2171	0.8575	1.198	-0.07117		0.008453	-0.2051	0.05684	0.9369	-1.105	180	region_0
205	P	S	0.4725	1.807	-0.3841	-0.1388	-0.07507	-0.791	0.4161	0.9984	-0.126	-0.07912	0.08715	-0.05361	-0.2798	0.9486	-1.723	180	region_0
205	P	T	0.02638	0.2224	-0.05325	-0.2465	0.09621	-0.8124	0.4485	1.027	-0.3259	-0.04492	-0.3167	-0.4949	-0.1697	0.1663	-1.143	180	region_0
205	P	V	-0.1943	0.1048	-0.02893	0.07865	0.3669	-0.7664	0.1586	1.408	-0.1065		-0.02091		-0.1839		-2.242	180	region_0
205	P	W	0.8462	-0.2221	-0.1087	-0.1602	0.3231	-0.4786	0.7376	1.067	-0.3952	0.01682	-0.01081	-0.3364	-0.1051	0.1565	-2.442	180	region_0
205	P	Y	0.4522	2.005	0.03712	-0.1848	0.2343	-0.214	0.5552	1.117	-0.09566	-0.2984	-0.02188	-0.04476	0.09116	0.4314	-1.822	180	region_0
206	I	A	0.7388	0.7045	-0.1036	0.08296	0.0952	-0.05411	1.543	2.407	-0.04985	-0.2911	-0.08546	0.4199	-0.004677	1.343	-0.3923	181	region_0
206	I	C	-0.4128	-0.2888	0.4102	-0.8391	0.1753	-0.8578	0.03817	-1.177	-0.387	-0.3323	-0.02813	-0.5274	-0.2763	0.1653	-3.444	181	region_0
206	I	D	0.884	1.599	-0.2222	0.04483	-0.153	-0.7857	1.822	3.308	-0.1792	-0.7626	0.001372	-0.486	0.4307	1.36	-0.3706	181	region_0
206	I	E	0.04435	1.225	0.02628	0.2151	-0.1651	-0.1132	3.2	4.188	-0.03509	0.3404	-0.06767	-0.01457	0.1808	2.007	-0.1973	181	region_0
206	I	F	0.1261	-0.2371	0.1175	0.03886	-0.08532	-0.1342	0.1182	0.2227	0.03201	-0.6379	-0.00932	0.1781	0.1188	-0.4105	-1.163	181	region_0
206	I	G	0.163	1.51	-0.1892	-0.4813	0.1657	-0.221	1.639	0.9687	-0.06217	-0.2939	-0.02298		-0.1062	-0.3452	-1.885	181	region_0
206	I	H	0.6224	0.5268	0.03181	0.02764	-0.1293	-0.1113	0.6047	2.862	0.1009	-0.2832	-0.01302	0.2897	0.1446	1.487	0.04785	181	region_0
206	I	I	0	0	0	0	0	0	0	0	0	0	0	0	0	0	0	181	region_0
206	I	K	1.218	1.441	0.1558	0.2039	-0.2019	-0.3506	2.46	2.169	0.02275	0.2739	0.1704	-0.01107	0.2499	1.563	0.8015	181	region_0
206	I	L	-0.08187	0.8334	0.04787	0.2762	0.3025	0.3042	0.1848	0.481	0.2351	0.003893	-0.09086	0.06701	0.6082	0.8255	0.1825	181	region_0
206	I	M	0.4163	0.5982	0.2672	-0.3378	-0.1175	0.5576	0.3449	1.609	-0.1361	0.2795	0.01892	0.2917	-0.0978	0.9786	-0.2751	181	region_0
206	I	N	0.2781	-0.02713	-0.2355	-0.06213	-0.1087	0.4277	1.073	1.849	0.1601	-0.5464	-0.1115	-0.02449	-0.4961	1.099	-0.6502	181	region_0
206	I	P	0.7845	1.666	-0.2163	-0.2733	-0.2742	-0.3968	1.261	1.766	-0.2142	0.1681	0.001512	0.05785	-0.4013	-0.03132	-2.091	181	region_0
206	I	Q	0.5322	0.983	0.03661	0.5842	0.06729	-0.2988	1.546	2.589	0.2946	0.603	-0.00605		0.4193		-0.4238	181	region_0
206	I	R	1.193	0.7439	-0.1114	-0.1909	0.1713	-0.1411	2.394	2.573	-0.1823	-0.0571	-0.03768	0.2288	0.2367	1.3	0.2995	181	region_0
206	I	S	0.5185	0.009058	-0.08704	-0.04902	0.627	-0.3401	0.9068	1.682	-0.3768	-1.106	-0.2647	-0.3067	0.2639	1.162	-0.5341	181	region_0
206	I	T	0.4029	0.6067	-0.04173	0.07647	-0.05533	-0.1683	1.166	2.663	-0.1057	-0.07771	0.4914	0.02863	0.02976	1.563	-0.4252	181	region_0
206	I	V	0.1897	0.04303	0.05605	0.08796	0.1881	-0.5595	0.08868	0.2581	0.1926	-0.2616	0.2894	0.007269	-0.2492	0.2454	-0.512	181	region_0
206	I	W	-0.06308	0.3789	0.1167	-0.1311	0.2468	0.01507	0.4224	1.794	-0.1297	-0.8158	0.7871	-0.2817	-0.429	0.701	-1.185	181	region_0
206	I	Y	0.5476	0.5441	0.09968	-0.1089	0.2781	-0.005766	1.265	3.151	-0.05887	-0.01133	-0.04114	0.1205	-0.4065	0.932	-0.6655	181	region_0
207	V	A	0.3853	0.01141	-0.4161	-0.5637	-0.4804	-0.4231	0.2749	0.9989	-0.5125	-0.686	-0.4009	0.1234	-0.02604	0.5912	-1.752	182	region_0
207	V	C		-1.717	-0.2387												-3.287	182	region_0
207	V	D	-0.2062		-0.09516	0.1334	-0.8399	-1.241	0.632	2.163	-0.7178	0.7317	-0.01654	-0.2557	-0.06033	0.3173	-1.818	182	region_0
207	V	E	1.191	2.231	-0.3617	-0.3841	-0.2581	-1.017	1.694	1.277	-0.502	-1.778	-0.0343	-0.3437	0.2879	1.968	-1.597	182	region_0
207	V	F	0.2589	0.005117	0.7189	0.2005	-0.387	0.1986	0.08623	0.2522	0.01471	0.0987	-0.4012	0.003004	0.1711	0.3683	-0.2616	182	region_0
207	V	G	0.8624	-0.1921	-0.2929	0.2415	-0.3362	-1.097		0.7351	-0.2671	-1.018	-0.02634	-0.3701	0.2599	2.169	-1.459	182	region_0
207	V	H	0.8838	0.5821	0.09349	-0.68	-0.1254	-0.7563	0.3695	0.9327	-0.358	-0.3953	0.006565	-0.6846	0.003722	0.5125	-1.788	182	region_0
207	V	I			0.08523	-0.8794	0.02851	-0.7229	0.003727								-0.9394	182	region_0
207	V	K	0.3755	-0.2262	-0.2056	-0.3775	-0.1892	-0.6867	0.6944	-0.07382	-0.4059	0.198	-0.01712	-0.223	0.09766	0.1581	-1.83	182	region_0
207	V	L	-0.05017	-0.1801	0.1193	0.04441	0.4497	0.5034	0.01417	0.07667	0.2145	-0.487	0.4661	0.1994	0.1834	1.406	-0.9032	182	region_0
207	V	M	-0.04608	-0.08635	0.3607	0.1067	0.2294	0.2973	-0.1275	0.2004	0.04868	-0.9199	0.07398	0.3098	-0.2654	1.527	-0.2984	182	region_0
207	V	N	1.383	1.066	-0.02914	-0.3035	-0.4031	-0.3188	1.074	0.1387	-0.3616	-0.2387	-0.006091	0.01856	0.3263	2.031	-1.302	182	region_0
207	V	P			0.04132	-0.7858	-0.4113		0.08858								-3.385	182	region_0
207	V	Q	0.1079	0.5881	-0.01415	0.0357	0.0186	-0.4008	0.1865	0.6385	-0.2832	-0.6256	0.00342	-0.3523	0.05892	0.5826	-1.188	182	region_0
207	V	R	0.03932		-0.524	-0.05157	-0.01271	-0.9194	1.155	1.265	0.07988	0.1564	0.01258	-0.7394	0.0459	0.8348	-1.627	182	region_0
207	V	S	0.8536	0.5696	-0.2415	-0.03094	-0.02831	0.05139	0.4416	1.64	-0.3187	-0.3823	1.041	-0.1455	0.1999	1.417	-0.8046	182	region_0
207	V	T	0.5373	0.7805	-0.005866	-0.4574	-0.1335	-0.2201	0.3224	0.6534	-0.01327	-0.02931	0.01772	-0.3687	0.2231	1.375	-0.9756	182	region_0
207	V	V	0	0	0	0	0	0	0	0	0	0	0	0	0	0	0	182	region_0
207	V	W	-0.1369	0.1532	0.4355	0.02956	-0.01417	-0.0818	0.2707	0.5658	-0.06063	0.6606	0.2359	-0.3174	0.01809	-0.3043	-0.6863	182	region_0
207	V	Y	-0.3842	0.1769	0.04191	-0.05038	0.6787	-0.2745	0.2446	-0.4284	-0.3232	-0.7172	0.02224	-0.1604	0.06224	0.1947	-1.745	182	region_0
208	N	A	0.2448	1.966	0.2915	-0.02524	0.1008	-0.3911	-0.2025	0.2803	-0.2599	0.1939	1.004	0.5304	1.183	0.6627	-0.2274	183	region_0
208	N	C	-0.3454		-0.4889	-0.8801	-0.5578	-1.541	-0.4703	-0.5035	-0.5603	-0.246	-0.3169	-1.342	-0.009134	0.1045	-3.341	183	region_0
208	N	D	1.218	2.561	-0.0918	-0.1356	-0.04846	-0.1097	0.0461	0.8453	-0.2704	-0.7093	-0.1745	-0.1823	0.07874	0.1851	0.1921	183	region_0
208	N	E	1.262	1.228	-0.1971	-0.005141	0.21	0.01288	-0.009306	0.1771	-0.1781	0.339	0.009538	-0.06813	0.03478	0.1176	-0.0493	183	region_0
208	N	F	0.1317	1.224	-0.265	-0.129	0.07735	-0.7339	0.0444	-0.5274	-0.2569	0.2133	-0.04276	-0.9676	-0.2748	-0.6613	-1.03	183	region_0
208	N	G	0.2303	1.602	-0.05628	0.07162	-0.1435	-0.4772	-0.1164	-0.3395	-0.07031	-0.0706	-0.0121	0.06599	0.04263	1.245	-0.4037	183	region_0
208	N	H	1.373		-0.1314	-0.368	0.02469	-0.5872	-0.09715	0.29	-0.3026	0.1096	0.5626	-0.503	-0.06523	-0.8312	-0.9081	183	region_0
208	N	I	1.036	2.455	0.02961	-0.0818	-0.2238	0.04512	-0.01686	0.2401	0.0001815	-0.805	-0.1395	0.1052	-0.3333	0.8318	-1.179	183	region_0
208	N	K	1.153	1.938	-0.04452	0.2424	0.1579	-0.1311	0.1224	-0.05266	-0.04021	0.2358	-0.07324	0.2958	0.1277	1.325	-0.7746	183	region_0
208	N	L	1.243	2.031	0.189	-0.0999	0.1192	-0.1787	-0.1508	-0.06721	0.008741	-0.6866	0.03859	-0.01741	0.19	1.189	-0.3654	183	region_0
208	N	M	1.073	2.31	-0.05126	0.2993	-0.02153	0.1836	-0.07738	-0.1897	-0.02944	-0.1641	0.02104	-0.2061	0.2356	0.9486	0.1466	183	region_0
208	N	N	0	0	0	0	0	0	0	0	0	0	0	0	0	0	0	183	region_0
208	N	P	0.4608	-0.3827	-0.05875	-1.173	-0.4271	-0.5344	0.2474	-0.9206	-0.04932						-2.746	183	region_0
208	N	Q	0.735		0.02388		-0.1118	-0.2774	0.02648	-0.1309	-0.05426	0.7488					0.7043	183	region_0
208	N	R	0.9456	2.117	-0.1074	-0.1313	-0.0844	-0.2544	0.04352	-0.07778	0.04515	-0.02402	0.01339	0.1854	-0.08936	1.23	-0.8186	183	region_0
208	N	S	0.03297	1.432	0.153	0.1165	-0.2718	0.256	0.001842	-0.06633	0.05115	0.05122	0.4994	-0.1558	-0.04432	1.667	0.2242	183	region_0
208	N	T	0.4054	2.178	0.001201	0.002223	0.08002	0.2968	-0.06827	-0.1458	-0.009407	0.255	-0.1478	0.1532	0.1343	0.6854	0.1071	183	region_0
208	N	V	0.3378	2.677	0.1223	0.06945	0.01588	0.2283	-0.09921	0.2113	-0.07195	0.5261	0.07197	-0.0209	0.1599	1.213	0.1629	183	region_0
208	N	W	0.7684	1.865	0.1343	-0.2031	-0.173	-0.3419	0.01034	-0.2025	0.0939	0.1963	-0.1101	-0.1376	0.2562	1.866	-1.052	183	region_0
208	N	Y	1.011	2.277	0.2234	0.06103	0.01094	-0.4865	0.08896	0.4647	0.01413	-0.04375	-0.01037	0.4097	0.0245	0.8061	-0.9172	183	region_0
209	K	A	0.3699	1.393	-0.4538	0.3606	-0.04578	0.03324	0.1064	1.877	-0.1655	-0.1479	-1.362	0.02533	-0.04681	-0.04367	0.3858	184	region_0
209	K	C															-3.067	184	region_0
209	K	D	1.417	2.365	-0.2364	0.1176	-0.2228	-0.2505	1.788	3.561	-0.3353	-0.4256	-0.18	-0.2844	0.04691	0.3908	-0.0739	184	region_0
209	K	E	0.253	2.368	-0.09841	-0.1906	-0.0316	0.09016	0.1566	1.718	-0.3568	0.3239	0.6707	-0.3082	0.2153	-0.1198	0.3225	184	region_0
209	K	F	0.07844	0.9213	-0.2747	-0.2615	-0.1712	-0.7271	-0.06752	0.7396	-0.2826		-0.01964		0.1137	-0.2132	-2.691	184	region_0
209	K	G	0.2683	1.794	0.009984	0.01382	-0.1641	-0.09419	0.5218	2.496	-0.09043	-0.5576	0.01631	0.411	-0.08177	0.8299	-0.06261	184	region_0
209	K	I	0.5964	0.6237	-0.166	-0.1344	-0.1042	-0.1265	0.7954	3.025	-0.2652	0.01076	-0.005992	0.1441	0.03359	0.6481	-0.07378	184	region_0
209	K	K	0	0	0	0	0	0	0	0	0	0	0	0	0	0	0	184	region_0
209	K	L	0.09925	1.379	-0.1342	-0.3607	-0.124	-0.6051	-0.09045	1.471	-0.4105	-0.102	0.02789	-0.135	0.3196	-0.1358	-0.8491	184	region_0
209	K	M	-0.1811	1.175	0.1648	0.05413	-0.1001	-0.4312	-0.1534	0.438	-0.3076	-0.07515	1.006	0.1853	0.1286	0.2577	-0.09051	184	region_0
209	K	N	1.648	2.963	-0.4608	0.1969	-0.09747	0.2789	1.917	2.712	0.1245	0.1816	-0.1537	0.07063	0.212	0.9961	1.271	184	region_0
209	K	P	0.8662	1.803	-0.4685	-0.4164	-0.08122	-0.03447	0.3836	2.457	-0.467	-0.7052	-0.03338	0.06686	0.2596	1.149	-1.498	184	region_0
209	K	Q	0.439	1.154	-0.03941	-0.1447	-0.05446	-0.3152	0.01667	0.4938	-0.06066	0.5186	-0.1363	-0.3923	0.07652	0.04191	0.5685	184	region_0
209	K	R	-0.2497	0.04151	-0.1983	-0.009242	0.001008	-0.03959	0.03211	0.3934	-0.05219	-0.2199	-0.1912	0.3204	0.1407	-0.08743	0.2741	184	region_0
209	K	S	0.4131	1.631	-0.09836	-0.01415	0.01215	0.01435	-0.09543	1.393	-0.1769	0.077	0.008468	-0.2083	0.1058	0.445	0.3935	184	region_0
209	K	T	0.4422	1.776	-0.1911	-0.1244	0.1622	0.082	0.002417	3.18	-0.3036	-0.07674	-0.09879	0.03414	-0.6391	0.2352	0.2157	184	region_0
209	K	V					-0.2551						-0.05938		-0.617			184	region_0
209	K	W	0.1673	0.7411	-0.2057	-0.6003	-0.02464	-0.5967	0.06323	2.14	-0.2704	-1.444	-0.4485	0.2279	-0.1688	0.1534	-0.7704	184	region_0
209	K	Y	0.8588	1.682	-0.2995	-0.2563	-0.06063	-0.2444	0.08577	2.658	-0.3607	-0.07505	-0.02364	-0.221	-0.1278	-0.1554	-1.885	184	region_0
210	Q	A	0.263	-0.02561	0.2498	-0.114	-0.008495	-0.1281	-0.02726	3.349	0.09764	-0.4423	0.1887	0.09001	0.05807	0.03845	0.1979	185	region_0
210	Q	C	-0.9755	-1.83	-0.2596	-0.899	-0.4905	-0.37	-0.3821					-0.8954		0.5008	-3.393	185	region_0
210	Q	D	0.1593	0.0165	-0.6058	-0.003947	-0.2904	-0.8355	-0.1121	2.338	-0.5594	-0.7098	-0.02352	-0.675	-0.2737	-0.5953	-0.3647	185	region_0
210	Q	E	0.02861	0.2971	0.03504	-0.06742	-0.2155	-0.0944	-0.04214	3.572	-0.2205	-0.02013	0.06741	-0.05884	-0.04712	-0.3994	0.4088	185	region_0
210	Q	F	-0.3086	-0.4351	-0.2446	-0.28	0.04289	-0.3673	-0.1271	0.02504	-0.1837		0.01672	-0.377	-0.04027	0.6889	-1.574	185	region_0
210	Q	G	-0.1081	-0.3997	0.1127	-0.07461	-0.3561	0.2333	-0.0474	2.59	0.01282	-0.4483	0.00384	0.2251	0.03226	0.9175	-0.287	185	region_0
210	Q	H	-0.0653	0.002318	-0.4678	-0.2387	-0.1387	-0.05544	-0.05457	2.088	-0.4766	-0.8924	0.3782	-0.1886	-0.202	0.1423	-0.5634	185	region_0
210	Q	I	0.1435	-0.1112	-0.1654	-0.1387	-0.2313	0.05712	0.01447	2.094	0.1198	-0.1028	-0.001841	-0.09253	0.7758	0.6143	-0.3793	185	region_0
210	Q	K	0.1972	0.1311	0.294	0.08762	-0.1638	0.5605	0.2418	0.7879	0.4218	-0.5923	1.187	-0.4757	1.081	0.1123	-1.112	185	region_0
210	Q	L	-0.007724	0.07245	0.1558	0.2806	0.006051	-0.1433	-0.04207	2.388	-0.01924	-0.2886	0.05551	-0.08455	-0.5762	-0.2005	-0.7945	185	region_0
210	Q	M	-0.2453	-1.8	-0.0215	-0.3849	-0.02415	-0.8311	-0.1201	1.594	-0.002443	0.273	-0.1211	-0.4902	-0.005892	0.102	-0.492	185	region_0
210	Q	N	0.06791	-0.1262	0.08737	0.06131	0.1119	0.1031	0.1782	3.55	-0.06353	-0.06279	-0.05082	-0.2498	0.01182	0.5309	0.5101	185	region_0
210	Q	P	-0.5665	-0.5323	-0.01478	0.1305	-0.1696	-0.2417	-0.4363	3.298	-0.03458	-0.6463	1.35	-0.05761	0.02235	0.9003	-2.586	185	region_0
210	Q	Q	0	0	0	0	0	0	0	0	0	0	0	0	0	0	0	185	region_0
210	Q	R	0.2251		0.3066	-0.1317	-0.3508	-0.8234	0.2556	-0.8901	0.1431	0.1327	0.236	0.6181	-0.01269	-0.2877	-2.292	185	region_0
210	Q	S	-0.05186	0.07925	0.05782	0.1008	0.03942	0.3565	-0.2586	1.897	0.1616	0.2475	0.03995	0.2673	-0.5741	1.509	0.666	185	region_0
210	Q	T	1.314	2.448	-0.01408	0.05213	-0.07158	0.1069	0.06738	2.987	0.08839	0.2833	-0.03394	0.09626	0.3965	2.025	0.4095	185	region_0
210	Q	V	0.06467	0.00914	0.04961	-0.03667	0.03015	-0.2998	-0.05395	2.335	0.09717	0.4478	0.05243	0.22	0.1048	1.346	-0.3453	185	region_0
210	Q	W	-0.536	-1.375	-0.11	-0.5519	-0.1361	-0.4245	-0.07584	1.331	-0.6509	-0.1963	-0.002426	-0.5632	-0.09598	0.3346	-1.966	185	region_0
210	Q	Y	-0.008397	-0.06853	-0.645	-0.1671	-0.1603	-1.134	-0.176	0.7518	0.06873	0.3412	0.0475	-0.03829	-0.08133	-0.08646	-1.083	185	region_0
211	S	A	-0.1909	-0.04628	0.1643	0.01219	-0.04156	0.1495	-0.02155	1.033	-0.03607	0.1148	-0.07359	0.0009467	0.08223	0.1166	0.01516	186	region_0
211	S	C	-0.3521	-0.7055	-0.06333	-0.3884	-0.5328	-0.1022	-0.1487	0.5305	-0.3869	-1.09	-0.01483	-1.058	-0.09064	-0.3035	-2.042	186	region_0
211	S	D	-0.4534	0.3124	-0.281	0.02449	0.1388	-0.4134	-0.2515	2.717	-0.2161	0.7055	-0.1072	-0.3298	0.09286	0.1324	0.6497	186	region_0
211	S	E	-0.1575	0.4024	-0.1661	0.004624	-0.1209	-0.08637	-0.1936	1.07	-0.2139	0.1715	-0.04728	0.1479	-0.04366	0.5456	0.7109	186	region_0
211	S	F	-0.02095	-0.4975	-0.1225	-0.3016	0.3477	0.058	-0.1729	1.213	-0.1262	0.01526	0.05562	-0.1651	0.007415	-0.04432	-0.6791	186	region_0
211	S	G	-0.1243	-0.1277	0.1065	0.1826	0.06677	-0.0004076	-0.06699	1.66	0.03992	-0.02333	0.6229	-0.002082	0.04991	-0.7144	-0.1477	186	region_0
211	S	H	-0.1129	-0.1604	-0.09687	-0.04072	-0.07423	0.05009	-0.07042	1.317	-0.05284	0.06474	-0.03355	0.03119	-0.01586	-0.09992	-0.5857	186	region_0
211	S	I	0.05383	-0.311	-0.02653	-0.2392	-0.1571	-0.1805	-0.08074	0.4241	0.2181	-1.116	-0.5398	-0.006528	0.1415	0.3141	-0.7645	186	region_0
211	S	K	0.3733	-0.04556	-0.3719	0.2557	0.03845	-0.4507	0.587	2.267	-0.1008	-0.1679	-0.007337	0.1052	0.2853	1.118	-0.5873	186	region_0
211	S	L	-0.279	0.1929	0.277	-0.6065	0.2471	0.009905	-0.09162	2.149	-0.1509	0.162	0.337	-0.1686	-0.009613	-0.1833	-1.2	186	region_0
211	S	M	-0.1616	0.09301	0.09494	-0.1005	0.5263	0.01986	-0.3107	0.02955	-0.2969	-0.06813	0.01003	0.2052	-0.01827	-0.03878	-0.8578	186	region_0
211	S	N	0.0878	-0.03552	0.07055	-0.07472	0.06871	0.1625	-0.04369	1.789	-0.0594	0.1519	0.2386	0.2441	0.2026	0.6026	-0.2502	186	region_0
211	S	P	-0.4842	-1.789	-0.2282	-0.3768	0.03374	-0.7924	-0.07208	-1.37	-0.06127		0.02659	-0.3822	0.04965	0.1289	-3.244	186	region_0
211	S	Q	-0.4099	-0.01913	-0.1478	-0.5233	0.01168	-0.248	-0.11	0.4342	-0.3386	-0.5728	0.01145	-0.4552	-0.05396	-0.04866	-0.3441	186	region_0
211	S	R	0.6543	1.007	0.1125	0.1062	0.0463	0.2401	0.7111	1.013	0.07413	0.2026	0.004524	0.06925	0.2076	0.8825	-0.1904	186	region_0
211	S	S	0	0	0	0	0	0	0	0	0	0	0	0	0	0	0	186	region_0
211	S	T	0.2202	-0.03415	-0.04414	0.02914	0.1859	-0.05983	-0.01412	0.272	0.1413	0.1319	-0.05375	0.1693	0.0481	0.9688	0.5146	186	region_0
211	S	V	0.1351	0.3032	0.1671	-0.02274	-0.06659	0.07606	0.07391	0.3459	0.06862	0.02637	0.002522	-0.03146	0.122	1.191	-0.2457	186	region_0
211	S	W	0.1137	-0.1952	-0.1093	-0.1958	-0.233	-0.4436	-0.03871	3.173	-0.1996	0.2668	-0.006834	-0.4969	0.06599	0.428	-1.095	186	region_0
211	S	Y	-0.2062	2.224	0.7027	0.3243	0.5848	1.642	0.6838	2.018	0.8529	0.4302	0.06324	-0.2926	0.4319	0.5291	-2.43	186	region_0
212	C	A	-0.01286	-1.204	-0.3631	-0.09272	-0.3395	-0.5289	-0.04355	-0.02005	-0.4771	-0.234	0.2975	-0.4881	0.002586	0.02403	-2.62	187	region_0
212	C	C	0	0	0	0	0	0	0	0	0	0	0	0	0	0	0	187	region_0
212	C	D		-1.096	-0.02314	-0.05916	-0.2687	-1.487	-0.008586	0.6629	-0.2408	-0.3819	-0.02641	-0.9106	-0.1064	-0.2857	-2.893	187	region_0
212	C	E	0.06882	-0.5789	-0.1846	-0.5688	-0.1962	-0.1395	1.242	1.559	-0.7965	-0.1656	-1.286	-0.5979	-0.3839	0.5769	-2.506	187	region_0
212	C	F	-0.9209	-2.193	-0.4505	-0.8752	-0.3097	-0.9776	-2.564	-1.799	-0.7855	0.3007	0.02043	-1.339	-0.1873	-1.434	-3.248	187	region_0
212	C	G	-0.02255	-0.5952	-0.08116	0.225	-0.1863	-0.432	-0.1043	-0.4034	0.04479	-0.08437	-0.4288	-0.168	-0.03427	-0.5983	-2.714	187	region_0
212	C	H	-0.4	-0.8428	0.144		-0.3438		-0.2296	-1.083	-0.7682			-0.5816		-0.3279	-3.346	187	region_0
212	C	I	-1.014	0.5744	-0.1028	-0.9456	0.1541	-1.707	-0.1964	-0.2279	0.2072	-0.6066	0.02354	0.03734	0.2247	0.0577	-3.16	187	region_0
212	C	K	1.516	-0.7871	-0.5551	-0.5507	-0.3679	0.01364	0.2216	-0.6557	-1.043		-0.03304	-0.1347	-1.164e-05	-0.9139	-3.207	187	region_0
212	C	L	-0.3032	-0.6802	0.04853	-0.5641	-0.01953	0.1219	-0.07598	0.095	-0.4743	0.05975	1.127	-0.7129	-0.5163	0.2109	-3.436	187	region_0
212	C	M	-0.2143	-0.4781	-0.06979	-0.3617	-0.3946	-1.98	-0.1692	-0.02784	0.2347	-1.083					-3.07	187	region_0
212	C	N	0.3428	-0.1101	-0.03355	-0.6608	-0.01638	-1.331	-0.08546	-0.982	-0.9285	-0.2141	-0.05959	-0.3612	-0.3328	-0.4849	-3.175	187	region_0
212	C	P	-0.3074		-0.07391	-1.095	-0.1866	-0.1248	-0.08136	-0.8405	-0.2668	-1.015	-0.01685	-1.367	-0.1348	-0.7739	-2.96	187	region_0
212	C	Q	-1.354		-0.02498	-0.3742	0.03312	-0.1016	-0.2396	-0.6046	-0.08648	-0.5753	-0.003377		0.1957		-3.451	187	region_0
212	C	R	-0.5514	-0.4285	0.01943	-0.3015	-0.614	-0.8201	0.05072	-0.9253	-0.07003	-0.9289	0.8406	-0.6352	-0.1866	0.2401	-3.255	187	region_0
212	C	S	-0.298	-0.3559	0.06764	0.2733	-0.05525	-0.2145	-0.229	-0.6165	0.02161	-0.0102	-0.0094	0.04183	-1.278	0.2928	-2.471	187	region_0
212	C	T	-0.9184	-1.593	-0.5044	-1.236	-0.3143	-0.622	-0.2434	-1.292	0.2638		-0.02599		0.4461		-3.181	187	region_0
212	C	V	0.3626	0.4499	0.006777	-0.5008	0.189	0.417	-0.0473	-0.1307	-0.17	0.1119	1.476	0.1523	1.064	0.6929	-3.297	187	region_0
212	C	W	0.1539	-0.8337	0.3471	-0.8276	-0.2584	-0.7131	0.02614	-0.07272	-0.4079	-0.1523	-0.00957	-1.179	-0.1602	0.05866	-3.134	187	region_0
212	C	Y	-0.3726	-0.6711	-0.2994	-0.3403	-0.711	-0.7871	0.01056	-0.06921	-0.1697	0.1062	0.4352	0.01702	-0.3126	0.3731	-3.078	187	region_0
213	R	A	-0.1133	0.005365	-0.04959	0.1293	-0.139	0.3094	-0.1246	0.4923	-0.2403	0.02925	-0.06417	0.1652	-0.1868	0.8378	0.3346	188	region_0
213	R	C	-1.053			-0.04407		-1.071	-0.563								-3.192	188	region_0
213	R	D	0.1786	0.3119	-0.1463	-0.3484	0.01964	0.05156	0.9684	0.0562	-0.101	-0.03931	0.04524	0.07695	-0.04418	0.5996	0.4903	188	region_0
213	R	E	0.3339	0.6379	-0.01903	0.06205	-0.08357	0.3549	0.5958	1.204	-0.2455	0.4675	-0.09228	-0.09664	-0.499	0.7541	1.048	188	region_0
213	R	F	-0.2441	-0.3908	-0.2407	0.1721	0.09926	0.6625	-0.1704	0.1089	-0.1154	-0.3224	0.09033	-0.1426	0.06958	0.2543	0.0428	188	region_0
213	R	G	-0.1456	-0.07429	-0.1279	0.1252	-0.2291	0.3989	0.1057	0.1141	-0.2285	-0.05914	-0.04472	0.06292	-0.03672	1.037	-0.4193	188	region_0
213	R	H	-0.3302	-0.1907	0.03224	-0.3343	-0.09183	-0.2119	-0.6954	0.4399	-0.06285	-0.3687	-0.008183	-0.6907	-0.3394	-0.1108	-0.8041	188	region_0
213	R	I	-0.04946	0.3197	-0.3275	0.2444	-0.04243	0.2801	-0.06993	0.2081	-0.1844	0.03555	-0.02797	-0.1147	0.02093	0.4101	0.4765	188	region_0
213	R	K	0.2025	0.08799	0.3374	0.1279	0.5262	0.2744	0.05256	0.4668	0.3075	0.01251	0.01758	0.1958	-0.314	0.7498	-0.5204	188	region_0
213	R	L	-0.1021	0.04666	-0.06012	0.03293	0.1201	0.361	-0.02648	0.1207	-0.1978	0.4626	-0.02129	-0.1936	-0.1089	-0.4109	0.4981	188	region_0
213	R	M	-0.02666	0.006925	-0.17	0.1994	0.02814	0.1086	-0.1043	0.1788	-0.1375	0.1832	-0.04156	0.2227	-0.1894	0.1007	0.2113	188	region_0
213	R	N		0.8591	0.6545	1.609		0.3703	-0.108		0.1707	-0.7718					-3.453	188	region_0
213	R	P	-0.6104			0.2265	-0.1049		-0.04812	-1.031		-0.929					-3.064	188	region_0
213	R	Q	-0.2774	0.03692	-0.244	0.1566	-0.1677	0.7214	-0.0744	0.4199	-0.1735	0.2326	-0.04975	-0.1328	-0.1584	0.7751	0.2366	188	region_0
213	R	R	0	0	0	0	0	0	0	0	0	0	0	0	0	0	0	188	region_0
213	R	S	-0.5146	0.6555	-0.002734	0.1516	-0.3445	-0.04993	0.07881	0.7391	0.2863	0.0516	-0.01535	-0.2247	-0.08407	0.8872	-1.091	188	region_0
213	R	T	0.01515	0.4584	0.2169	0.3306	0.3925	0.508	-0.01107	0.2146	0.01412	0.2892	0.2127	0.3089	0.08299	1.02	-0.1719	188	region_0
213	R	V	-0.1537	0.1946	0.1735	0.2494	0.3434	0.7174	-0.04696	0.3463	-0.1126	0.2569	-0.2703	0.2083	0.7408	0.7582	0.1463	188	region_0
213	R	Y	-0.2101	0.0338	0.02699	0.09256	0.1459	0.2507	-0.08992	-0.2075	-0.1817	-0.2316	-0.09075	-0.05337	0.129	0.7464	-0.4423	188	region_0
214	I	A	-0.1625	-0.2349	-0.07567	-0.04045	-0.1027	0.3456	0.0453	-0.09637	-0.4066			0.04818		-0.09233	-3.157	189	region_0
214	I	C															-3.423	189	region_0
214	I	D															-3.437	189	region_0
214	I	F	-0.1645	0.3593	0.701	0.4186	0.1004	0.992	-0.03436	0.448	-0.635	-0.123	1.609	-0.1689	-0.04724	0.4205	-1.346	189	region_0
214	I	G															-3.242	189	region_0
214	I	H															-3.123	189	region_0
214	I	I	0	0	0	0	0	0	0	0	0	0	0	0	0	0	0	189	region_0
214	I	K	-0.5086		0.05765	-0.9013	-0.6074	-2.02	0.05916	-0.8063	-0.9481		0.003351	-0.28	-0.09464	0.4929	-2.904	189	region_0
214	I	L	0.1558	0.7665	-0.1111	0.1442	-0.09993	-0.1392	0.1544	0.3322	0.1816	0.08731	-0.01099	-0.4963	1.088	0.2865	-0.3703	189	region_0
214	I	M	0.07184	0.1772	0.1047	0.01871	0.1598	0.5215	0.1573	0.5903	0.1041	0.7829	-0.01455	-0.1173	-0.07719	0.6332	-0.2549	189	region_0
214	I	N		-2.215	-0.409			0.4709		0.3709			-0.0055		0.4435		-3.328	189	region_0
214	I	P					-0.2481	-1.234		-1.24							-3.422	189	region_0
214	I	Q			-0.07102		0.0475			0.1785	0.1242		-0.01626		-0.486		-2.726	189	region_0
214	I	S	-0.4129	-1.571	0.08189	0.02081	0.06309	0.2523	0.09596	1.058	0.03433	-0.203		-0.7529		1.221	-3.265	189	region_0
214	I	T	0.2748	-0.232	-0.06521	0.2869	0.3354	0.5475	0.04783	2.084	0.2709	0.2808		-0.5139		0.6966	-1.437	189	region_0
214	I	V	0.1187	0.2382	0.001673	0.1066	0.1657	0.2566	0.1077	0.03772	-0.01583	0.0388	0.2651	0.4552	0.03395	0.3452	-0.0685	189	region_0
214	I	W															-3.397	189	region_0
214	I	Y	-0.4218	-0.6268	0.04137	0.04514	-0.4441	0.4315	0.5795	0.6651	-0.2296	0.1936	0.04697	0.08788	-0.04761	0.6724	-2.8	189	region_0
215	S	A	-0.08951	0.1316	0.07937	0.07052	-0.09211	0.1707	0.05772	-0.02538	-0.06097	-0.5626	-0.04739	-0.08027	-0.2305	0.2084	0.06152	190	region_0
215	S	C															-2.746	190	region_0
215	S	D	-0.1302	0.2001	-0.03579	0.1097	0.06844	0.1979	0.01548	0.6783	-0.2301	0.3384	-0.01075	-0.1129	-0.02573	0.2206	0.8357	190	region_0
215	S	E	0.05547	0.4478	-0.002302	0.2121	0.06565	0.0871	-0.004713	0.2858	-0.1035	-0.3178	0.004064	0.3074	0.0731	-0.2064	0.5363	190	region_0
215	S	F	0.2315	-0.08339	1.143	0.1828	-0.04236	-0.2562	0.1355	0.3976	-0.1812	-0.3222	0.02384	-0.6771	-0.08465	0.3284	-1.518	190	region_0
215	S	G	0.3478	-0.1872	-0.1753	0.2599	0.1497	-0.06592	0.1184	-0.2102	-0.4274	0.03914	0.03711	-0.1776	0.06113	-0.1111	-0.2005	190	region_0
215	S	H															0.0278	190	region_0
215	S	I	-0.7405	-0.6287	-0.1478	-0.1115	0.0525	-0.1924	0.1565	0.6768	0.2311	-0.6961	0.0408	0.1673	0.2256	0.9139	-1.692	190	region_0
215	S	K	1.336	1.579	-0.05785	-0.06401	-0.1028	0.4765	1.591	1.086	0.01966	-0.1009	0.02833	0.004276	0.3704	0.3142	0.2867	190	region_0
215	S	L	-0.2957	-0.1754	0.2246	0.1234	0.01507	0.1603	0.2353	0.3783	0.1638						-1.114	190	region_0
215	S	M	-0.2244	0.3561	0.3837	0.1013	0.3879	0.352	0.068	0.7586	-0.004241	0.1714	0.06603	-0.04503	-0.07429	0.8371	-0.8844	190	region_0
215	S	N	0.07488	-0.04838	0.02909	0.239	-0.01483	0.207	0.004364	-0.3599	0.05136	0.318	0.6867	-0.4791	0.008689	-0.197	-0.3448	190	region_0
215	S	P															-3.388	190	region_0
215	S	Q	-0.1275	-0.0007496	-0.04707							0.04672					0.564	190	region_0
215	S	R	0.7977	0.777	0.2776	-0.3147	-0.248	-0.6772	0.8578	-0.01318	-0.3056	0.7712	0.006857	0.1057	0.2941	0.4693	-0.4647	190	region_0
215	S	S	0	0	0	0	0	0	0	0	0	0	0	0	0	0	0	190	region_0
215	S	T	-0.1719	0.03176	0.409	0.3229	0.09457	-0.08955	-0.1994	0.03367	-0.1167	-0.268	-0.03539	0.5064	0.118	0.1116	0.276	190	region_0
215	S	V	-0.05854	0.2274	0.2779	0.06641	0.1671	0.1128	0.06789	0.5012	-0.1155	-0.04274	0.7371	0.02584	0.1975	-0.8243	-1.648	190	region_0
215	S	W	0.04936	0.02977	-0.0388	-0.1584	0.1149	0.0103	0.2398	0.5342	0.0369	-0.07953	0.02813	0.05225	0.05781	0.833	-1.036	190	region_0
215	S	Y	0.2348				-0.06893				-0.9293			-1.203		0.4882	-1.501	190	region_0
216	N	A	0.02264	0.1731	0.04771	-0.1795	-0.1903	-0.2572	0.02626	-0.4885	-0.2149	-0.1342	0.1334	0.03154	0.2102	0.2918	-0.9117	191	region_0
216	N	C	-0.3219	-1.267	0.4185	-0.1922	-0.252	-0.7467	-0.4405	-1.008	-0.5514	-0.455	0.05414		-0.06234		-2.505	191	region_0
216	N	D	-0.2462	-0.08235	-0.1419	-0.2171	-0.1543	-0.4621	0.04456	0.208	-0.4556	-0.1024	-0.06927	-0.02273	-0.06382	0.1486	-0.1428	191	region_0
216	N	E	-0.08108	-0.01529	-0.2503	-0.2553	-0.1463	0.4218	0.01774	0.5989	-0.01263		0.0005613	-0.09534	0.3639	0.2555	-0.663	191	region_0
216	N	F	0.04786	-0.03105	-0.06742	-0.749		0.06467	0.1294	-0.1975	-0.2017	-0.4446	1.079	-0.07414	0.06286	-0.08629	-0.8079	191	region_0
216	N	G	0.01812	-0.01313	0.01313	-0.4014	-0.1095	-0.3899	0.02831	0.1298	-0.08882	-0.441	0.01792	0.01726	-0.0297	0.2042	-0.4289	191	region_0
216	N	H	0.09702	-0.1669	-0.33	0.04261	-0.1714	-0.283	0.05965	0.06794	-0.1053	-0.2755	-0.02959	-0.09986	-0.1426	-0.3545	0.1693	191	region_0
216	N	I	-0.3932	-0.5159	1.019	-0.3148	-0.214	-0.4203	-0.1189	-0.411	-0.08288		1.353		0.744	1.025	-3.223	191	region_0
216	N	K	1.015	1.342	0.05808	0.1409	0.09877	-0.3754	1.388	1.014	0.1046	-0.05492	-0.004538	0.1351	0.5129	-0.1586	0.7148	191	region_0
216	N	L	-0.0783	-0.5902	0.1202	-0.04727	-0.1485	-0.3928	0.1539	-0.07921	-0.2994	-1.034	-0.009323	-0.1624	0.1928	0.1248	-1.369	191	region_0
216	N	M	-0.06963	0.05283	0.1851	-0.2923	-0.08983	-0.3886	0.00265	-0.3523	-0.1576	0.2257	-0.02285	-0.5121	-0.03333	-0.186	-0.8966	191	region_0
216	N	N	0	0	0	0	0	0	0	0	0	0	0	0	0	0	0	191	region_0
216	N	P	-0.8877	-1.837	-0.002773	-1.14	-0.3628	-1.019	-0.319	-0.4438	-0.6949	-0.243	-1.467	-1.334	0.05903	0.2157	-3.452	191	region_0
216	N	Q	-0.02889	-0.1284	0.05567	-0.1697	0.02448	-0.1132	0.03684	0.1068	-0.1236	-0.09773	-0.003491	-0.3327	-0.006033	-0.05474	0.2973	191	region_0
216	N	R	0.7199	1.238	0.2454	0.1274	0.2744	0.181	1.566	1.34	0.4363	0.7186	0.4124	0.2589	0.2757	1.112	-0.3105	191	region_0
216	N	S	-0.121	0.03168	-0.372	-0.07754	0.0318	-0.2591	0.2988	-0.1137	-0.4279	-0.3336	-0.05143	-0.4659	-0.1393	0.1265	-0.4281	191	region_0
216	N	T	-0.3669	-0.799	0.03787	0.06188	-0.4419	-0.01315	0.04956	0.02428	-0.7398	-0.3944	0.9143	0.09076	-0.04012	0.6636	-1.329	191	region_0
216	N	V	0.05267		-0.1171	-0.6198	0.4781	-0.9008	0.1255	0.08487	-0.4794		1.321	-0.5538	0.2856	0.09525	-3.306	191	region_0
216	N	W	0.1593	-0.9137	-0.05139	0.0455	-0.4011		-0.5115	-0.6691	-0.2153		-0.02229	-0.4748	-0.1012	0.0906	-3.439	191	region_0
216	N	Y	-0.2649	-0.2996	-0.07663	-0.8128	-0.03161	-0.06486	0.08104	0.682	-0.1658		0.01413	0.09275	-0.1068	-0.111	-1.53	191	region_0
217	I	A	-1.502	-1.704	-0.239	-0.06428			-0.2445								-3.298	192	region_0
217	I	C	0.03053	-0.7546	-0.04038	-0.7967	-0.04871	-0.4947	-0.03026	0.4043	-0.1369	-0.8826		0.1113	-0.002632	0.01337	-3.067	192	region_0
217	I	D			-0.07053												-3.454	192	region_0
217	I	E				-0.07389	0.2934	-1.485	-0.1072	-0.01326	-0.2804	-0.8034	0.04896	0.6131	-0.1037	-0.01369	-3.462	192	region_0
217	I	F		0.1262	0.3627	1.076	-0.2764	-0.7555	0.228	-0.02769	-0.08262		1.24	0.05995	-0.02205	-0.1206	-3.175	192	region_0
217	I	G			-0.01845	-0.01063		0.02674	-0.02334				-0.1277	-0.3982	-0.2378	-0.2778	-3.386	192	region_0
217	I	H								-1.611							-3.376	192	region_0
217	I	I	0	0	0	0	0	0	0	0	0	0	0	0	0	0	0	192	region_0
217	I	K	-1.479	-0.5972	-0.133	-0.6875	-0.1475	-0.653	-0.1086	-0.589	-0.01766	-0.4999					-3.456	192	region_0
217	I	L	0.09026	-0.1402	-0.009672	0.2511	0.0531	0.6474	0.06997	-0.5803	0.2484	0.05554	0.02113	0.6009	0.1103	0.4723	0.4738	192	region_0
217	I	M	0.1966	-0.5458	0.4233	0.6027	-0.1761	0.1432	-0.02454	-0.2525	-0.821			-0.4575		0.111	-3.067	192	region_0
217	I	N			-0.02356												-3.476	192	region_0
217	I	P	-0.04021	-1.53	0.4239		-0.1061			-0.7478				-0.7928		0.005955	-3.449	192	region_0
217	I	Q								-0.1377							-3.131	192	region_0
217	I	R	-0.752	0.0007245			-0.2701	-1.012	-0.3437					-1.074		-0.4469	-3.39	192	region_0
217	I	S	-0.6924	-0.9466	-0.1922				-0.007765		-0.5338						-3.44	192	region_0
217	I	T	-1.12	-0.2321	-0.1622	-0.6615		-0.4317	-0.04438	-0.1984	-1.262						-1.706	192	region_0
217	I	V	0.1765	0.06237	-0.05626	-0.1001	-0.2043	-0.3086	-0.03473	-0.1307	-0.1205	-0.1889	-0.0324	0.5071	0.09279	0.4957	0.6268	192	region_0
217	I	W	0.05003			-1.128	0.009141	-0.1804	-0.3441	-0.5242	0.05337						-3.407	192	region_0
217	I	Y	-0.6954	-0.04457	0.9966		0.3319	-1.559	-0.1255	-0.8938							-3.386	192	region_0
218	E	A	-0.04351	-0.5913	-0.04136	-0.2604	-0.4166	-0.9658	-0.06232	-0.188	0.5735	-0.3923	-0.008367	-0.4405	-0.06078	-0.02486	-3.131	193	region_0
218	E	C	0.3929	-0.0438	-0.08371			0.01679	0.00309	-0.1497		-0.2419	-0.008335	0.1381	-0.1445	-0.7287	-3.034	193	region_0
218	E	D	-0.4048	0.7941	0.04833	-0.5444	0.581	-0.3098	-0.3134	-0.02186	0.1166	-0.5309	-0.003926	-0.1307	-0.1537	0.2757	-3.519	193	region_0
218	E	E	0	0	0	0	0	0	0	0	0	0	0	0	0	0	0	193	region_0
218	E	F	0.0729	-0.4731	-0.3744	-0.04206	-0.1892	-0.7869	-0.1261	0.203	-0.2244	0.09769	0.006202	-0.3533	0.2881	0.3493	-2.764	193	region_0
218	E	G	-0.5582			0.08799	-0.3176	-0.4415	-0.6264	-0.7995							-3.417	193	region_0
218	E	H	0.187	-0.5856	0.3277	0.02762	0.154	0.4284	0.05484	-0.4515	0.1717	-0.1507	0.4008	-0.4184	-0.1054	1.84	-3.382	193	region_0
218	E	I	0.1432	1.143	-0.07977	0.1702	0.004865	-0.1963	0.2305	0.2356	-0.4425	-0.1792	-0.006765	0.2625	0.106	0.3848	-2.45	193	region_0
218	E	K	-0.7224	-1.655	-0.1961	-0.1962	-0.5513	-1.064	-0.2366	-1.055	-0.4232	-0.9211	0.04117	-0.3207	-0.1444	-0.2231	-3.516	193	region_0
218	E	L	0.8188	-0.05412	0.1746	0.4125	-0.001538	-0.04556	0.7789	-0.2695	0.1444	-0.07913	0.7084	-0.329	-0.04469	0.9537	-2.226	193	region_0
218	E	M	-0.371	-0.5678	-0.1191	-0.2194	-0.2832	-0.8597	0.03669	-0.3952	-0.02259	0.6823	0.002985	-0.678	-0.1623	-0.1143	-2.542	193	region_0
218	E	N		-0.6064	-0.196	-1.069		-0.8407	-0.009903	-0.6942	-0.3736	-1.197	0.01591	-0.5938	0.4114	-0.2045	-3.449	193	region_0
218	E	P															-3.501	193	region_0
218	E	Q	-0.1492	-0.5621	-0.2075	-0.1728	0.07549	-0.4019	0.008523	-0.2324	-0.2552	0.08419	1.372	-0.1817	-0.187	0.4971	-3.308	193	region_0
218	E	R			-0.1784			-0.3645	-0.07892		-0.3505		-0.7501		-0.136		-3.47	193	region_0
218	E	S															-3.464	193	region_0
218	E	T	-0.4259	-1.661	0.0738	-0.1626	0.4033	-0.7585	-0.3068	-0.1622						0.4491	-3.48	193	region_0
218	E	V	-0.2207	-0.2864	-0.06099	-0.03612	-0.2212	-0.2028	0.1534	0.2568	-0.8299	-0.418	-0.3306	0.2707	-0.243	-0.01409	-2.649	193	region_0
218	E	W	-0.1988	-0.1304	-0.008163	-0.885	-0.1042	-0.5282	0.1519	-0.3143	0.2542	0.1395	-0.001536		0.1425	0.1817	-3.167	193	region_0
218	E	Y	0.6269	0.3823	0.2035	0.4045	0.642	-0.9838	0.7863	1.314	0.4063	0.04818	-0.01479	0.2308	-0.3035	0.428	-1.425	193	region_0
219	T	A	-0.05158	-0.1238	-0.1148	0.03739	-0.1782	-1.16	-0.08293	-0.3896	-0.4679	-0.6501	-0.1789	-0.4524	0.369	0.3539	-3.135	194	region_0
219	T	C	0.03946								-0.7003				-0.3733		-2.95	194	region_0
219	T	D	-0.0001267	-0.06821	-0.007406	-0.2238	-0.1113	-0.6436	0.5568	0.2082	-0.2401	-0.7365	-0.02764	-0.9273	-0.04465	0.2071	-1.087	194	region_0
219	T	E	0.5593	-0.3486	0.2279	-0.411	-0.1092	-0.7743	-0.09194	1.206	-0.6154	-0.3315	0.04819	-0.5863	0.4161	1.549	-2.434	194	region_0
219	T	F	0.4869	-0.1808	-0.128	0.1583	-0.1926	-0.6373	0.01684	-0.5841	-0.2835	-0.002459	-0.02059		-0.07316		-1.598	194	region_0
219	T	G															-3.179	194	region_0
219	T	H	-0.6764	-1.306	-0.3406	-0.5424				0.07955							-2.484	194	region_0
219	T	I	0.1116	0.02662	0.01347	0.09026	0.1039	-0.02484	0.04352	0.2868	0.0493	0.1538	0.00307	0.08932	-0.2906	0.1101	-0.244	194	region_0
219	T	K	0.6808	-0.1598	-0.3546	-0.02282	-0.3909	-0.6435	0.6382	0.583	-0.09752	0.3206	0.0006877	0.1504	0.04244	0.8562	-0.8818	194	region_0
219	T	L	-0.04502	-0.07252	0.02192	-0.2327	0.1117	0.1863	0.07437	0.4935	-0.02901	0.199	-0.05333	0.1072	0.05906	0.2387	-0.6633	194	region_0
219	T	M	0.1621	-0.2374	-0.02227	-0.2085	-0.09519	-0.1663	0.1903	-0.02773	-0.2667	0.675	0.0668	-0.1516	-0.2643	0.1965	-0.3562	194	region_0
219	T	N			0.7094			-1.158		-1.462							-3.186	194	region_0
219	T	P	-0.3375	-0.8	0.6959	0.2842	-0.1776	-1.324	-0.08854	0.09815	-0.5371	0.4412	-0.9759	-0.1063	0.1777	0.01711	-3.444	194	region_0
219	T	Q	0.3207	-0.09696	-0.397	-0.1314	-0.1031	-0.4346	0.3317	-0.5801	-0.2465	-0.4289	0.02467	-0.3576	0.1094	-0.1222	-1.714	194	region_0
219	T	R	0.03297	-1.005	-0.1566	-0.4818	-0.2641	-0.1337	0.1106	-0.4753	0.5971	-1.109	-0.4612	-0.03895	-0.09935	-0.1595	-2.439	194	region_0
219	T	S	-0.05552	-0.9169	-0.1493	-0.5491	0.03739	-0.07714	0.1724	-0.07828	-0.5116	-0.1912	0.8315	0.8166	0.1232	-0.2392	-2.431	194	region_0
219	T	T	0	0	0	0	0	0	0	0	0	0	0	0	0	0	0	194	region_0
219	T	V	0.01845	0.09988	0.3399	0.04179	0.3308	0.5662	0.08495	0.03118	0.09809	0.01458	0.02626	0.3802	0.1899	0.09384	-0.1174	194	region_0
219	T	W	-0.983	-0.9448	-0.1188	-0.2623			-0.1554	-0.05899							-3.429	194	region_0
220	V	A	-0.01865	-0.2704	0.3353	0.06638	0.06296	0.2743	0.2967	0.01454	-0.5066	-0.241	0.06122		-0.2142		-3.199	195	region_0
220	V	C		-0.617	-0.1514			-1.519			-0.7217						-3.437	195	region_0
220	V	D	-0.243	0.5589	-0.1171	-1.34	-0.5302	-2.402	0.3033	-0.3986	-0.6235	-1.008		-1.099		-0.08777	-2.972	195	region_0
220	V	E	-0.7211	-1.412	-0.5513	0.04803	-0.4505	0.1435	0.02732	-1.264	-0.383		0.9369	-0.9711	-0.1294	-0.03909	-3.201	195	region_0
220	V	F	0.3119	-1.468	-0.02033	-0.5259	-0.1608	0.211	0.4263	0.4494	-0.06299	-0.466		-0.3979	-0.03948	-0.0763	-2.71	195	region_0
220	V	G			-0.08529	-0.0671		-2.335	-0.06813	-0.7227	0.1815		-0.04173	-0.7014	-0.03072	-0.2217	-3.359	195	region_0
220	V	H	-0.8761	-1.307	-0.4474	0.1201	-0.05297	0.1644	-0.12	0.183	-1.237	-1.163	-0.1158	0.4783	0.07549	-0.013	-3.266	195	region_0
220	V	I	-0.039	-0.3199	-0.03835	-0.06794	0.01298	-0.2642	-0.01431	0.02222	-0.07508	-0.09021	-0.09019	-0.1238	-0.1271	0.192	0.01411	195	region_0
220	V	K	-0.2222	-0.7142	0.3778	0.04186	-0.2794	-0.699	-0.07041	0.01069	-0.1305	-1.221	0.007221	0.933	0.02009	0.04038	-3.016	195	region_0
220	V	L	-0.2148	-0.2712	-0.2292	-0.09672	-0.08553	-0.8946	-0.01913	0.004603	-0.1673	0.3982	-0.009575	0.01789	0.1895	-0.07909	-0.6305	195	region_0
220	V	M	-0.2807	-1.299	0.2741	-0.6803	-0.3164	-0.7586	0.04536	-0.4568	-0.1554	-0.3507	0.8173	-0.3568	-0.02254	-0.3884	-3.305	195	region_0
220	V	N	0.05975	-0.2756	-0.07826	-0.3902	-0.3216	-0.6223	0.03203	-0.5803	-0.9506	-0.1064	0.5766	-0.2649	-0.1252	-0.1808	-3.296	195	region_0
220	V	P	-0.1328	-1.576	-0.1632		-0.7785	-0.2234	-0.2991	-0.3615	-0.2962			-0.5356		0.5316	-3.413	195	region_0
220	V	Q	-0.1929	-0.4188	-0.1866	0.4356	-0.2788	0.2541	8.766e-05	-0.3928	-0.2047		1.534	-0.1693	0.02044	0.08975	-3.417	195	region_0
220	V	R	0.05306	-0.07986	-0.2961		0.4982	-0.5002	0.01027		-0.3708		0.004114	-0.1434	0.1161	-0.1702	-3.236	195	region_0
220	V	S	-0.1142	-1.634	-0.05779	-1.065	0.2557		-0.2356		-0.4613	-1.33					-3.244	195	region_0
220	V	T	-0.04467	0.3868	0.2142	0.2056	-0.1006	-0.2898	-0.02887	0.1242	0.0206	0.257	-0.0271	0.01256	0.403	-0.09211	-3.17	195	region_0
220	V	V	0	0	0	0	0	0	0	0	0	0	0	0	0	0	0	195	region_0
220	V	W	-0.08752		-0.005435	0.6781	-0.09361	0.6343	0.0629	0.3404	0.156	0.1958					-2.426	195	region_0
220	V	Y	0.1256	-0.01085	0.132	-0.274	-0.613	-0.8423	0.01951	0.08732	0.3545	-0.9262	0.8277	0.1415	-0.1536	0.1409	-2.728	195	region_0
221	I	A	0.5435	-0.6744	0.03829	-0.6068	0.2136	-0.05833	-0.2254	-0.06673	-0.8526	-0.868	0.003802	-0.4091	-0.253	0.3505	-3.438	196	region_0
221	I	C	-0.6298		-0.1024	-0.3787	-0.08121	-0.02312	0.08657	-0.5321		-0.4858	0.09634		0.0117		-3.462	196	region_0
221	I	D	-0.5145														-2.881	196	region_0
221	I	E	-0.3515		-0.03479			-2.209	-0.009272	-0.9556							-3.253	196	region_0
221	I	F	0.298	-0.6219	-0.2599	-0.1756	0.9777	-0.4644	0.03292	0.04047	-0.3125	0.1078	-0.0006954	0.09133	0.1338	-0.3818	-1.968	196	region_0
221	I	G	-0.05602		0.2708	-0.8786		-0.5496	0.01865	0.1022							-3.444	196	region_0
221	I	H															-3.173	196	region_0
221	I	I	0	0	0	0	0	0	0	0	0	0	0	0	0	0	0	196	region_0
221	I	K			0.005254												-3.457	196	region_0
221	I	L	0.1965	0.4468	0.4588	-0.149	-0.05669	0.3203	0.03482	-0.1107	-0.09964	-0.5083	-0.02125	-0.5157	0.1044	0.4482	0.4112	196	region_0
221	I	M	0.02597	0.1676	0.4029	0.2201	-0.3414	-0.2584	0.07334	0.03259	0.1098	-0.0004925	-0.001635	-0.2366	0.06	0.5545	-0.1008	196	region_0
221	I	N			0.2274		0.5824	-1.063	-0.4472	-1.551	0.09012						-3.458	196	region_0
221	I	P	-0.5338	-0.8572	-0.4097	-1.097	-0.4108	-0.7635	-0.08175	-1.061	-0.5776	-1.082	1.498	0.3464	0.1084	-0.5894	-3.305	196	region_0
221	I	Q			-0.06484				0.04013		-0.545						-3.37	196	region_0
221	I	R			0.3133	-0.729	-0.2187	-0.866	-0.0007514		-0.499		0.04732	-0.6163	-0.06405	-0.08464	-3.237	196	region_0
221	I	S	-0.3211	0.3342	-0.2013	1.073	-0.3413	-0.08357	-0.1691	0.4387	-0.5883		0.2989	0.2962	-0.1607	0.6751	-3.368	196	region_0
221	I	T															-3.226	196	region_0
221	I	V	0.2944	-1.694	-0.02433	-0.7134	0.1208	-0.4339	0.223	-0.4024	-0.263		-0.03238	-0.4036	-0.3423	-0.1581	-1.504	196	region_0
221	I	W	-0.2763	-1.247	-0.05292	-0.2051	-0.1706	-0.1394	0.1624	-0.406	-0.09911	-0.6094	0.01932	0.4399	0.1104	1.2	-3.503	196	region_0
221	I	Y		-1.45	-0.3228	-0.8407	0.9572	-0.7432	0.02406	-1.178	-0.1868						-3.409	196	region_0
222	E	A	-0.2352	-0.1993	0.0009793	0.2202	0.02228	-0.3458	-0.04705	-0.09542	-0.2681	0.2077	0.1015	-0.1125	-0.09549	-0.3385	-2.107	197	region_0
222	E	C	-0.4983	-0.7007	0.006659	0.001872	-0.1642	0.3268	-0.133	-0.3682	0.3753		-0.002415	-0.3709	-0.2795	-0.328	-2.157	197	region_0
222	E	D	-0.1969	-1.107	-0.2088	-0.8643	-0.1326	-0.6848	0.08958	-0.6819	-0.3566	-0.8472	0.003673	-0.325	-0.03176	-0.1479	-2.587	197	region_0
222	E	E	0	0	0	0	0	0	0	0	0	0	0	0	0	0	0	197	region_0
222	E	F	0.0551	-0.4428	-0.1474	-0.07228	-0.001394	-0.1039	-0.07152	-0.4002	-0.2679	-0.1236	-0.005682	-0.09306	0.1831	-0.08139	-1.357	197	region_0
222	E	G	-0.4842	-0.5239	-0.07134	-0.4705	-0.183	-1.187	-0.03458	-0.6676	-0.6947	-0.458		-1.166		-0.03816	-3.111	197	region_0
222	E	H	0.2684	-1.155	0.03568	-0.5905	-0.105	-0.1504	-0.1247	-0.01677	0.09869	0.1403	-0.04351	0.1104	0.2924	-0.1784	-3.197	197	region_0
222	E	I	-0.3854	-0.9747	-0.1964	-0.6386	0.2314	-0.3031	0.06799	0.177	-0.1199	0.1332	0.1541	-1.014	-0.1474	0.222	-1.851	197	region_0
222	E	K	-0.5172	-2.011	-0.2831	-0.2689	-0.1649	-0.5102	-0.2885	-1.811	-0.5256	-0.2739	-0.02922	-0.8004	-0.01648	0.006339	-3.507	197	region_0
222	E	L	0.3868	-0.01607	0.06938	-0.07528	-0.04388	-0.05533	0.1824	0.3559	-0.01033	-0.02238	-0.03744	0.00611	-0.1115	-0.2133	-1.024	197	region_0
222	E	M	0.03014	-0.1716	-0.1101	0.3272	0.03448	-0.2942	-0.00606	0.06033	0.1989	0.07956	-0.2382	0.08116	0.09122	-0.09589	0.04162	197	region_0
222	E	N	0.3942	-0.913	-0.1161												-2.792	197	region_0
222	E	P	-0.6073		-0.1929	-0.2789		0.4744	-0.4103			-0.7955					-3.204	197	region_0
222	E	Q	0.1825	0.1167	0.04006	0.0992	-0.1731	0.599	0.005187	0.06815	0.3768	0.3164	0.2945	-0.3705	0.2323	-0.1021	-1.55	197	region_0
222	E	R			-0.3306	-0.8419	-0.2562	-0.6657	0.03629	-1.024	-0.7033		0.002436		0.06516		-3.389	197	region_0
222	E	S															-2.95	197	region_0
222	E	T	-0.4254	0.384	-0.08149	0.04944	-0.1017	-0.4549	0.08721		-0.4323	0.2914	0.01795	-0.01644	0.1743	0.4543	-1.167	197	region_0
222	E	V	-0.2652	-0.09602	0.0461	-0.4145	-0.01757	-0.3103	0.004114	0.1373	0.0291	0.1064	-0.01609	-0.3729	-0.03347	-0.0492	-1.637	197	region_0
222	E	W	-0.04849	-0.2162	-0.3691	-0.1955	-0.1363	-0.2047	-0.03093	-0.7129	0.02793	-0.1301		-0.6552		-0.1321	-2.015	197	region_0
222	E	Y	0.3482	0.0165	0.04906	0.03687	-0.02198	-0.7505	-0.1018	-0.2259	-0.1685	0.184	0.06669	-0.2915	0.04616	-0.2938	-1.552	197	region_0
223	F	A	0.7503	0.2473	0.3114	0.2009	0.1269	0.4139	0.1236	0.1542	-0.4058	-0.3951	0.01093	0.3301	0.4221	0.396	-3.131	198	region_0
223	F	C	-0.5228		-0.2011	-0.1092		-0.5254	-0.2032	-0.2854	-0.2789			-0.1223		-0.01345	-2.936	198	region_0
223	F	D	-0.2515	-0.5157	0.006281	-0.2734	0.162	-0.6813	0.01031	-0.4574	-0.2812	-0.5818	0.839		-0.1338	-0.02448	-3.079	198	region_0
223	F	E	0.07465	-0.09431	-0.1417	-0.8076	-0.2608	0.3519	0.1278	-0.6545	-0.359	-0.6469	-0.002023	-0.2142	0.2129	-0.05458	-2.851	198	region_0
223	F	F	0	0	0	0	0	0	0	0	0	0	0	0	0	0	0	198	region_0
223	F	G	0.1768	-0.7339	-0.09887	-0.8368	-0.05805	-0.3047	-0.3069	-0.1506	-0.7676	-0.6219	0.01879	-0.7697	-0.137	0.3016	-3.375	198	region_0
223	F	H	-0.8003	-0.175	-0.1658	-0.5014	0.01078	-0.1362	0.00519	-0.7726	-0.1973	-1.047	0.1871	-0.2853	-0.08455	-0.2088	-2.951	198	region_0
223	F	I		-1.928	-0.3115	-1.214	-0.2851	-0.6228	-0.3656	-0.4887	0.1446						-3.305	198	region_0
223	F	K	-0.2194	0.1751	0.1164	-0.2831	-0.3742	0.1505	-0.05899	0.02739	-0.2667	-0.502	0.02084	-0.5095	-0.5837	-0.2974	-2.712	198	region_0
223	F	L	-0.4724	-1.755	-0.03076	-0.5463	-0.1806	0.008937	-0.002006	-0.3848	-0.1982	-0.361	-0.003587	-0.4116	-0.09948	-0.1224	-1.539	198	region_0
223	F	M	-0.04533	0.1708	0.01902	-0.06735	-0.7517	0.2333	0.08132	-0.4272	-0.05077		-0.00363	-0.5388	1.234	0.625	-2.615	198	region_0
223	F	N	0.02352	-0.6235	-0.1036	0.09653	-0.2466	-0.02601	-0.3641	-0.9983	-1.525	-0.9336	-0.0008839	-0.654	0.4471	-0.03886	-2.708	198	region_0
223	F	P	-0.3895	0.4542	0.04381	0.2482	0.2525	0.1621	-0.1661	0.07198	0.02676		0.0978	-0.6587	-0.1376	-0.1998	-3.169	198	region_0
223	F	Q	-0.6606	-0.2946	-0.02059	0.05963	-0.3428	0.1277	0.0293	-0.5108	-0.6412	-0.7285		-0.2247	0.1006	0.2966	-2.845	198	region_0
223	F	R	-0.05357		-0.03894	-0.5351	-0.2265	-0.9007	-0.4248	-0.08387	-0.2691	-0.07811	-0.03251		-0.0773		-3.056	198	region_0
223	F	S	-0.0974	0.477	0.2851	0.06529	-0.1649	-0.4444	0.1217	-0.1671	-0.213	-0.2236	0.765	-0.04492	0.3229	0.003351	-2.906	198	region_0
223	F	T	0.2139		0.5455	-0.5387	-0.07658	-0.4738	0.05956	0.0572	0.4258	-0.6939	-0.05314	0.5898	0.5582	-0.1317	-3.103	198	region_0
223	F	V	0.7231	0.2489	-0.02541		-0.1493	-1.295	-0.4183	-0.05875	-0.382	-0.6589	0.009141	-1.042	-0.0721	-0.009022	-3.444	198	region_0
223	F	W	0.6566	-0.2794	0.1176	0.09706	-0.04719	-0.6915	0.02562	0.2077	-0.2789	0.04065	0.0199	-1.292	0.396	-0.1855	-2.854	198	region_0
223	F	Y	-0.3258	-0.1932	-0.2639	-0.9845	-0.157	-0.03148	-0.2338	0.2197	-0.5359	-0.9195	1.311	-0.02133	-0.04921	-0.2542	-3.427	198	region_0
224	Q	A	0.01699	0.04098	0.1088	-0.1823	-0.08039	0.09006	0.08029	-0.1079	-0.09917	-0.2313	0.007234	-0.08774	-0.1228	-0.04657	-0.4462	199	region_0
224	Q	C	-0.133	-0.8329	0.03807	-0.05337	0.06785	-0.3553	0.05006	-1.121	-0.01294		0.01332	-0.4731	-0.135	0.03623	-2.963	199	region_0
224	Q	D	-0.7255	-1.62	-0.3676	-0.5415	1.089	-1.971	0.09633	-1.119	-0.4043	-1.017	-0.1067	-0.4906	0.03725	-0.1895	-3.235	199	region_0
224	Q	E	-0.285	-0.5526	-0.02934	0.07731	0.1709	-0.6365	0.1288	-0.08494	-0.04369	-0.1636	0.583	-0.2735	0.4306	0.4526	-2.141	199	region_0
224	Q	F	0.07534	-0.3176	0.3455	-0.8159	0.001421	-0.2299	-0.09728	-0.371	-0.1848	-1.281		0.001351		-0.5649	-2.909	199	region_0
224	Q	G	0.3492	-0.8556	-0.1858	-0.03775	-0.2073	-0.4365	0.06334	-1.122	-0.493		0.02062	-0.6824	-0.06772	-0.04048	-2.342	199	region_0
224	Q	H	-0.1011	-0.2358	-0.4591	-0.2537	-0.1194	-0.6436	-0.2518	-0.3861	-0.323	-0.9205	0.05433	-0.4486	-0.3879	-1.431	-1.74	199	region_0
224	Q	I	-0.5285	-0.1244	-0.2842	0.2869	0.3899	-0.02515	0.0296	0.2313	0.233	-0.2282	-0.02566	0.06222	-0.1975	-0.4154	-2.663	199	region_0
224	Q	K	0.1163	-0.6337	-0.1341	-0.4428	0.304	-0.3224	-0.06983	-0.3889	-0.06025	0.04924	0.9235	-0.02145	0.02687	-0.1133	-3.032	199	region_0
224	Q	L	-0.3986	-1.557	0.2416	-0.2665	-0.3345	-0.481	0.07305	0.006368	0.1342		-0.01203		-0.08786		-3.107	199	region_0
224	Q	M	0.2079	0.3561	0.1898	0.243	-0.05741	-0.06822	0.05386	0.05091	0.03673	0.07372	-0.000678	0.6217	-0.1512	0.6593	-0.2091	199	region_0
224	Q	N	-0.07109	-0.2401	0.0155	-0.1501	-0.1492	-0.8766	0.1622	-0.5874	-0.5057	-0.03406	0.008254		0.2026	-0.07303	-2.408	199	region_0
224	Q	P	-0.4512	-0.05185	-0.1163	-0.2345	0.06258	-0.16	0.1135	-0.2631	-0.106	-0.2043	1.284	0.005688	0.03483	0.2907	-2.916	199	region_0
224	Q	Q	0	0	0	0	0	0	0	0	0	0	0	0	0	0	0	199	region_0
224	Q	R	0.1655	-1.013	0.1756	-0.6917	0.01845	-2.127	0.03672	0.3503	-0.1854	-0.5139	0.07305	-0.09532	-0.2335	-0.1767	-3.321	199	region_0
224	Q	S	0.2404	0.501	-0.07716	-0.01363	-0.1961	0.07128	-0.005435	-0.003798	-0.08615	-0.5461	-0.03706	-0.2846	-0.312	-0.2607	-0.7681	199	region_0
224	Q	T	0.217	0.02285	0.07757	0.01124	0.0239	-0.2653	0.2135	0.02906	0.1371	-0.1475	0.02403	-0.1217	0.04343	-0.0967	-1.841	199	region_0
224	Q	V	0.007852	0.2954	-0.02688	-0.1047	-0.04279	-0.05684	0.03999	-0.0001626	0.2902	0.471					-2.774	199	region_0
224	Q	W	-0.548	-1.372	0.02573	-0.2754	-0.04191		0.01516	-0.3619	-0.3362	-0.4201	0.02313		0.03908		-1.96	199	region_0
224	Q	Y	-0.2705		-0.1397	-0.1029	0.1082	-1.928	0.236	0.1846	0.03484						-1.831	199	region_0
225	Q	A	0.06625	-0.1082	0.09773	-0.02377	0.5384	-0.309	0.0118	0.05126	0.01732	-0.03622	-0.02891	-0.7279	-0.04567	-0.03032	-1.04	200	region_0
225	Q	C	-0.4185		-0.0659	-1.191	-0.08936	-1.277	-0.1144	0.1684	0.09348						-3.367	200	region_0
225	Q	D	0.2209	-0.4902	0.6271	0.3208	0.4863	-1.16	0.07883	0.07405	0.03426		1.355		-0.00321		-2.982	200	region_0
225	Q	E	0.07465	0.1097	0.6716	0.1298	0.087	-0.7993	0.139	0.0248	0.3074	-0.4088	0.7821	0.1322	0.1318	0.6693	-0.7512	200	region_0
225	Q	F	0.2365	0.03863	0.001119	0.3351	0.06287	0.1216	0.2167	0.1411	0.0302	0.2047	0.00303	-0.1199	-0.03409	0.7624	0.34	200	region_0
225	Q	G	-0.2299	-0.6308	0.1567	-0.3367			-0.1887	-0.4367	-0.4915		0.04844		0.4776	0.4453	-2.793	200	region_0
225	Q	H	-0.1738	-0.1243	-0.005336	0.03637	0.02086	-0.06895	0.04942	-0.2336	0.05005	0.001653	0.03887	0.00393	-0.1878	0.4479	-0.6701	200	region_0
225	Q	I	0.1142	-1.607	-0.00193	-0.1885	-0.03357	-0.2061	0.08656	-0.4853	-0.4554	-0.496	0.006135		0.008648		-2.14	200	region_0
225	Q	K	-0.3348	-1.036	-0.006572	-0.9746	0.04316	-0.1933	-0.008587	-0.03187	-0.06603	0.1857	-1.441	-1.231	0.238	-0.4534	-3.479	200	region_0
225	Q	L	0.2565	0.004432	0.08936	0.03609	0.09976	0.07721	0.07536	-0.07707	0.05231	-0.08454	-0.02846	0.07396	-0.1245	-0.4148	0.2505	200	region_0
225	Q	M	0.1288	0.1682	0.4217	0.3118	-0.04981	0.7332	0.2289	0.03675	0.2873	0.01074	0.6612	-0.007502	0.1796	-0.0619	0.09466	200	region_0
225	Q	N	0.04563	-0.3824	-0.08449	-0.0958		0.05317	0.02413	0.0566	-0.07394	0.02677	-0.01812	0.09314	0.1623	-0.1197	-0.35	200	region_0
225	Q	P		-0.8409	-0.03917		0.6408		0.08958		-0.7861		0.2065		-0.7654		-3.457	200	region_0
225	Q	Q	0	0	0	0	0	0	0	0	0	0	0	0	0	0	0	200	region_0
225	Q	R	-0.8747	-1.838	0.05983	-0.3239	-0.07662	-1.843	-0.04121	-1.689	-0.1504	-0.2439		-0.3356		-0.08638	-3.474	200	region_0
225	Q	S	-0.02866	-0.1856	0.0748	0.4208	0.5468	0.0643	0.07159	-0.1283	0.3283		-0.001162	0.07681	-0.003571	-0.1328	-0.917	200	region_0
225	Q	T	0.1244	-0.08711	0.1158	0.3438	0.03329	-0.151	0.1648	0.04615	-0.01078	0.2732	-0.006704	-0.01471	0.05061	0.1985	-1.869	200	region_0
225	Q	V	0.143	0.04558	-0.1053	0.05121	-0.129	-0.1835	0.2591	-0.843	0.1916	0.04444	-0.009391	0.3771	-0.1524	-0.1826	-1.278	200	region_0
225	Q	W	-0.1331	0.03998	0.05729	-0.1167	0.0924	-0.2852	0.1428	0.2561	0.1452	0.04797	0.007899	-0.02699	-0.02993	0.1607	-0.7812	200	region_0
225	Q	Y	0.1662	0.2902	0.09665	0.2345	0.2491	0.3985	0.008849	-0.1286	-0.04245	-0.09465	0.01456	-0.1043	-0.2056	0.9609	0.8125	200	region_0
226	K	A						-0.07957			-0.1473						-0.7705	201	region_0
226	K	C	-0.03699	-0.332	0.06858	-0.083	-0.1053	-0.05664	-0.03047	-0.2303	-0.09101	-0.4982	0.0155	-0.09534	0.06318	0.4223	-0.7469	201	region_0
226	K	D		-1.516			0.1068	-0.3416	-0.1218	-0.9672	-1.217		0.02807		0.4306		-3.432	201	region_0
226	K	E	-0.1573	-0.1479	-0.1732	-0.2746	-0.2236	-0.6534	-0.1355	0.07452	-0.6014	-0.7171	0.05353	0.4747	-0.1558	-0.1176	-0.647	201	region_0
226	K	F	-0.1826	0.0292	0.2397	0.01215	-0.2317	-0.1344	-0.1246	0.157	0.02725	-0.3763	-0.04798	0.02227	-0.1076	0.09448	-0.07366	201	region_0
226	K	G	-0.299		0.3773	-0.5788	-0.4115	-0.7657	-0.2957	-0.119	-0.3587	-0.7367					-3.271	201	region_0
226	K	I	0.1713	0.03632	0.465	0.2925	0.009779	0.4988	0.02208	0.1383	-0.02359	0.1794	0.09974	0.1971	-0.02516	0.148	0.3129	201	region_0
226	K	K	0	0	0	0	0	0	0	0	0	0	0	0	0	0	0	201	region_0
226	K	L	0.05006	-0.4181	0.07156		-0.307	-0.567	-0.1462	0.5311	0.104	-0.5456	0.02133	-0.2988	0.1095	-0.2607	-0.1125	201	region_0
226	K	M	-0.1399	0.1003	0.4129	0.2434	-0.02391	0.1677	-0.00343	-0.1612	0.35	-0.2788	0.01587	-0.04308	0.1787	0.8228	-0.1936	201	region_0
226	K	N	-0.2063	-0.109	-0.4174	0.01402	-0.3275	-0.142	-0.07409	0.1201	-0.3369	-0.4473	-0.3655	-0.1888	0.07091	0.8998	-0.07607	201	region_0
226	K	R	-0.009668	0.02865	-0.08223	-0.05354	0.2913	-0.1584	-0.0345	-0.196	-0.1818	-0.4037	0.2066	0.1465	-0.04979	-0.1478	0.126	201	region_0
226	K	S		-0.1299	0.02226				-0.239	-0.4717			0.103	0.09317	0.08892	0.4235	-2.074	201	region_0
226	K	T	-0.2025	-0.431	-0.08974	-0.07373	-0.06594	-0.5226	0.009098	0.09908	0.03449	-0.2221	-0.139	0.4504	0.2817	1.046	0.4563	201	region_0
226	K	V	0.2142	0.2987	0.2873	0.3948	-0.06993	0.1102	0.006038	0.347	-0.0406	0.1127	0.15	-0.1871	-0.04243	0.6736	-0.07897	201	region_0
226	K	W	-0.2179	-0.09739	0.2323	0.1841	0.1405	0.03124	-0.2071	-0.01825	0.1418	0.1114	0.005487	0.01594	-0.01037	0.6328	0.6277	201	region_0
226	K	Y	-0.116	0.07012	-0.01038	0.2531	0.1534	-0.1737	-0.02882	0.204	-0.07723	-0.1666	-0.0166	-0.04993	0.09209	0.2446	-0.8777	201	region_0
227	N	A							-0.07262	-0.8298							-3.414	202	region_0
227	N	C															-3.383	202	region_0
227	N	D	-0.4964	-0.9794	-0.03735	-0.4342	-0.2571	-0.0606	-0.03996	-0.4144	-0.245	-0.9447	0.0513	-0.5471	0.3122	0.07528	-3.444	202	region_0
227	N	E	-0.6768			-0.7232	-0.3615		-0.2553	-1.046	-0.4711	-1.026	0.01412		-0.06746		-3.357	202	region_0
227	N	F		-1.606	0.001144	-0.4194				-1.256							-3.194	202	region_0
227	N	G	-0.4654	-1.584	-0.4569	-1.189	-0.2326	-0.5435	-0.1701	-1.266	-0.8168	-0.7345	-0.08944	-0.08015	0.06191	0.289	-3.238	202	region_0
227	N	H	-0.8042	-0.6057	-0.04017	-0.7275		-1.303	0.00962		-0.8635		-0.005426		0.3527		-2.47	202	region_0
227	N	I		-1.601		-0.4935		-1.098	-0.08684	-0.5032	-0.3165	-0.02385					-3.351	202	region_0
227	N	K	0.03712	-0.537	-0.02519	0.3757	0.1011	-0.8077	-0.1042	-0.03413	-0.3489	-0.5524	-0.01074	-0.5658	-0.4693	0.1455	-2.857	202	region_0
227	N	L							-0.08246	-0.2198				-0.2514		-0.01068	-3.308	202	region_0
227	N	M	-1.08	-0.6239	-0.1773	-1.05	-0.2102	-1.149	-0.6678	-1.052	-0.5921	-0.5244	0.006843	-0.9106	-0.102	0.451	-3.469	202	region_0
227	N	N	0	0	0	0	0	0	0	0	0	0	0	0	0	0	0	202	region_0
227	N	P	0.06542	0.6105	0.3889	-0.9675	0.1441	-0.3583	0.02645	0.4715	-0.4637	-0.413	-0.008965	-0.5576	-0.2105	-0.237	-3.101	202	region_0
227	N	Q											-0.01649		-0.09716		-3.317	202	region_0
227	N	R	-0.2741	-0.7923	0.4809	-0.6133	-0.2381	-0.5801	-0.02216	-1.02	-0.8532	-0.4575	0.04129	-0.517	-0.03061	-0.4161	-3.275	202	region_0
227	N	S	-0.5532	-0.816	0.3323	-0.3205	-0.02089	0.3556	-0.04975	-0.5444	-0.14	-0.8971	0.03795	0.2619	0.5611	0.2688	-3.109	202	region_0
227	N	T			-0.1215												-3.446	202	region_0
227	N	V															-3.439	202	region_0
227	N	W	0.3906	-2.064	-0.09065	-0.4602	0.06228	0.06142	-0.3781	-0.931	-0.05858		0.02398	0.2653	0.0796	0.01517	-3.162	202	region_0
227	N	Y	-0.05662	-0.2937	-0.05435	-0.05152	-0.5364	0.2624	-0.2969	-1.61	-0.8036	-0.1381					-3.312	202	region_0
228	N	A	0.392	-0.06684	-0.1766	-0.03213	0.06025	0.382	-0.064	0.1046	-0.00596	-0.4777	-0.004861	0.2975	-0.02727	-0.08154	-0.3889	203	none
228	N	C	-0.2427	-1.171	-0.4957	-0.3033	-0.3611		-0.09401	-0.5115	0.0925	-0.1454		-0.7835		-0.07649	-2.39	203	none
228	N	D	-0.09358	-0.6805	-0.1649	0.1307	-0.09388	0.1199	-0.00781	-0.6416	-0.1619	-0.507	0.07228	0.2555	0.09159	-0.04639	0.6672	203	none
228	N	E	0.3698	-0.06078	0.3975	0.8337	-0.04417	0.3523	0.1116	0.07803	0.7645	-0.1253	-0.2995	-0.1173	-0.0806	0.04081	1.024	203	none
228	N	F	-0.1599		0.2712	-0.06658	-0.3241	0.05312	-0.1349	-0.4718	-0.275	-0.3331	0.01685		-0.07109		-0.7896	203	none
228	N	G	-0.0601	-0.1457	-0.07219	-0.01092	0.01776	0.2911	0.1085	-0.1288	0.01756	-0.4703	-0.01337	-0.1626	-0.06434	-0.1102	-0.8188	203	none
228	N	H	-0.1335	-0.1871	0.07853	-0.1802	0.2097	-0.1212	-0.08888	-0.4301	-0.2682	-0.04464	0.03177	0.3669	-0.07059	0.474	-0.2634	203	none
228	N	I	-0.5456	0.6771	0.2755	0.9713	0.6859	0.3238	-0.1074	0.01414	-0.01649	-0.63	0.5595	0.02348	0.3314	0.3707	-2.163	203	none
228	N	K	-0.5951	-1.792	-0.01467	-0.5235	0.2219	-0.2016	-0.1611	-1.136	-0.2738		-0.001966	-0.6302	0.03562	-0.4324	-3.378	203	none
228	N	L	-0.003616	0.2199	0.4594	0.6489	-0.1452	0.06987	-0.0547	0.2593	0.2177	0.3964	0.01526	-0.7148	0.3522	0.8731	-2.141	203	none
228	N	M	-0.03241	0.4536	0.0271	0.2316	0.2861	0.4936	0.03605	-0.09181	0.1668	0.3951	0.05158	0.09227	0.139	0.3462	0.3353	203	none
228	N	N	0	0	0	0	0	0	0	0	0	0	0	0	0	0	0	203	none
228	N	P	-0.2004	0.5603	-0.2811	-0.4679	-0.2197	-0.5494	0.04456	0.1283	0.03477	-0.738	-0.02125	-0.3645	-0.052	-0.08432	-3.15	203	none
228	N	Q	0.1464	0.2476	0.2226	0.4481	0.2412	0.41	0.07432	-0.04923	0.1302	-0.2806	-0.04295	0.4271	0.007041	0.2795	0.021	203	none
228	N	R	-0.02806	0.3558	0.849	-0.002776	-0.0797	0.09452	0.0427	-0.03462	0.2073	-0.6605	0.01735	-0.03569	0.03707	-0.07351	-1.374	203	none
228	N	S	-0.07052	0.00105	0.04607	-0.05393	0.1006	0.3174	0.008022	0.05079	0.049	0.2226	-0.2944	-0.09073	-0.5329	-0.4192	0.7754	203	none
228	N	T	-0.04716	0.2821	0.07139	0.01352	0.001012	0.6039	-0.003634	0.1057	0.05561	0.02677	0.3084	0.2698	0.1002	0.7582	0.7464	203	none
228	N	V	0.09549	0.06318	0.3078	0.3727	0.06853	0.339	-0.01581	0.2277	0.07999	0.1224	0.04309	0.04492	0.1093	0.7446	0.9667	203	none
228	N	W	0.2606	-0.9722	-0.07288	-0.4598	-0.2479	-0.026	0.1559	-0.3519	-0.09558	-0.3557	0.01149	-0.0823	-0.06039	0.1529	-0.7116	203	none
228	N	Y	0.05383	-0.4391	-0.1142	-0.09572	-0.1306	-0.5606	-0.1066	-0.5487	-0.3805	-0.5152	0.01692	-0.5786	0.0355	-0.01807	-1.119	203	none
229	R	A	0.1045	-0.194	0.3873	-0.5774	0.1574	-0.7504	-0.07875	-0.2468	-0.01026	0.421	1.278	0.4746	1.338	0.3902	-2.983	204	none
229	R	C	-0.03241	-0.3408	-0.1891	-0.04943			0.08664	0.08057	-0.6628	-1.104	0.00869		-0.1122		-3.052	204	none
229	R	D	-0.0682		-0.1014	-0.1041	0.1916	0.2033	-0.102	-0.5745	-0.09693		0.02419		-0.1068		-3.163	204	none
229	R	E	0.251	-0.7411	0.1488	-0.3257	-0.3691	-0.7122	-0.3258	-0.5233	-0.2322	0.04015	-0.02077	-0.1245	0.04676	0.2026	-3.364	204	none
229	R	G	-0.6347	-0.9745	-0.1601	0.2154	-1.165	-0.5584	0.006453	0.5597	0.03824	-0.5707	0.5436	-0.8083	-0.1642	-0.454	-3.252	204	none
229	R	H	-0.4069	-1.196	-0.4786	-1.268	-0.1907	-0.6825	-0.06232	0.2154	-0.3807		-0.01143	-0.07146	-0.02073	-0.7666	-3.147	204	none
229	R	I	-0.3427	-0.9069	0.02216	0.2504	0.3802	-0.4622	-0.1157	-0.6578	0.02832	-0.5595	-0.01689		-0.1059		-3.318	204	none
229	R	K	-0.3003	-1.081	-0.4318	-0.4561	0.1348	-1.375	-0.2071	-0.4467	-0.2658	0.2611	1.784	0.02494	-0.3063	-0.3146	-3.303	204	none
229	R	L	0.1627	-0.2907	0.4302	0.03857	-0.1626	0.09169	-0.02579	-0.2737	-0.07445	-0.349	-0.07491	-0.4528	-0.1467	0.1958	-3.03	204	none
229	R	M	-0.5342	-1.292	-0.2765	-0.1169	-0.1655	-0.3261	-0.1925	-0.6933	-0.5811	-0.7003	0.4641	-0.111	0.1138	-0.5501	-3.325	204	none
229	R	N	0.03163	-0.2129	0.1128	0.004281	-0.351	-0.0613	0.07271	0.1514	-0.1615		1.116	-0.008236	0.4175	0.5754	-2.896	204	none
229	R	P	-0.5272	-0.1486	0.3905	0.2054	0.03752	-0.1734	0.1288	0.1903	-0.4421	-0.4233	0.0278	0.1833	0.7743	0.9893	-3.162	204	none
229	R	Q	-0.2092			0.2054		-0.1311		-0.4936			0.7126		-0.06485		-3.03	204	none
229	R	R	0	0	0	0	0	0	0	0	0	0	0	0	0	0	0	204	none
229	R	S	-0.4859	0.0337	0.5728	-0.04996	0.0829	-0.3524	-0.1733	-0.8133	-0.4359	-0.2664	0.03456	-0.3841	-0.5773	-1.217	-3.365	204	none
229	R	T	-0.2073	0.5346	0.2672	0.05617	-0.3422	-1.031	-0.03843	0.08353	0.01192	0.1601		-0.2916	0.07646	-0.4717	-3.276	204	none
229	R	V	-0.3447	0.2473	0.6769	-0.2442	0.2864	-0.5653	0.04286	-0.2007	0.02906	0.1089	-0.2991	-0.202	0.3513	-0.002419	-2.989	204	none
229	R	W	-0.6617	-0.3862	-0.1994	0.5306	-0.09266	-0.6163	-0.04751	-0.06237	-0.009896	-0.6885	0.6238	-0.7037	-0.1675	0.1213	-3.381	204	none
229	R	Y	-0.6587	-1.602	0.1287	-0.3083	-0.2037		-0.002566	-0.06207			0.01601		0.1471		-3.391	204	none
230	L	A	0.03576	-1.304	0.2649	-0.1291	-0.1888	-0.3373	-0.2617	-0.05814	-0.6821	-0.4793	0.04946		0.3846		-2.975	205	none
230	L	C	-0.258		-0.001217	-0.8629	-0.002591	0.3149	-0.2069	-0.2486	0.04111	-0.6316	0.05227	-0.9211	-0.03185	-0.01711	-3.432	205	none
230	L	D	-0.3239	-1.23	-0.02321	-0.1839	0.372	-1.473	0.1038	-0.1688	-0.6236	-0.1967					-2.938	205	none
230	L	E						-2.131	-0.04815		-0.4827		1.528	-1.219	-0.05801	-0.3848	-3.449	205	none
230	L	F	0.0511	-0.01466	0.1419	0.5665	0.3373	0.3334	0.1937	-0.4075	0.1867	0.5864	-0.2184	0.1767	0.1367	1.356	0.548	205	none
230	L	G	0.09616	-0.4968	-0.2106	-0.5864	-0.3434	0.07929	-0.04491	-0.09365	0.4889	-0.06043					-3.099	205	none
230	L	H	-0.704	-0.5676	-0.171	-0.02276	-0.3022	-1.202	0.009366	-1.179	-0.09968	0.09665	1.028	-0.2812	-0.08264	-0.1152	-3.428	205	none
230	L	I	-0.3281		-0.1853			-0.5981	0.1233	-0.2484							-3.125	205	none
230	L	K		-0.05087			-0.5156							-0.9111		0.1466	-3.231	205	none
230	L	L	0	0	0	0	0	0	0	0	0	0	0	0	0	0	0	205	none
230	L	M	0.04359	-0.1454	0.006891	0.03259	-0.04696	-0.02764	0.148	-0.4887	-0.1121	-0.08065	0.3777	-0.5044	-0.09082	0.08302	-2.154	205	none
230	L	N				-0.5532	-0.2646	-0.5337	-0.1269	-0.1643	-0.8637						-3.256	205	none
230	L	P	-0.08487	-1.126	0.07438	-0.1385	-0.7678	-0.01111	0.0006233	-0.08929	-0.547	0.9571	0.8633	-1.144	-0.2946	-0.3285	-3.177	205	none
230	L	Q	-0.3792	-0.7837	0.2614	-0.1391	0.1132	0.01536	-0.0251	-0.5227	-0.1952	0.2241	0.4306	-0.1054	0.2269	0.2926	-3.093	205	none
230	L	R	-0.3462	0.01876	-0.173	-0.198	-0.213	-0.8308	-0.0182	-0.1881	-0.2429	0.2403	0.0539	-0.8969	0.769	-0.5703	-3.086	205	none
230	L	S	-0.3141	-0.18	0.02128	-0.3982	-0.1416	-1.749	-0.05166	-0.3785	-0.8219	-0.8911	1.644	-0.2146	0.4351	-0.05245	-3.217	205	none
230	L	T	0.0202	-0.6067	0.01138	-0.5706	-0.006666	-0.6748	-0.09495	-0.3837	-0.812		1.669	-0.512	-0.2732	-0.3131	-3.419	205	none
230	L	V	0.8382	-0.3621	0.5306	0.2056	0.3342	-0.5653	-0.01667	-0.02373	-0.02694	-0.6844	0.6098	-0.7568		0.5763	-3.145	205	none
230	L	W	-0.1588	-0.08795	-0.08806	0.393	0.2587	-0.2331	0.35	-0.172	-0.3701	-0.2069	0.01451	0.08539	0.03629	0.1055	-2.94	205	none
230	L	Y			-0.07035		-0.2665			-0.3512	-0.3817		-0.009221	0.6577	-0.06674	0.5602	-2.958	205	none
231	L	A	-0.2521		-0.1247		-0.3096		-0.1423		-0.52						-3.399	206	none
231	L	C	0.0282	0.09189	-0.1362	-0.2419	0.01142	-0.4651	0.1322	-0.7063	-0.2775	-0.6084		-0.6121		-0.1735	-2.45	206	none
231	L	D			-0.05034												-3.194	206	none
231	L	E	-0.4566	-1.693	-0.1716	-0.902	-0.1734	-1.198	-0.01557	-0.8089	-0.3985	-0.8853	-0.01376		-0.1081		-3.232	206	none
231	L	F	-0.5523		-0.09848	-0.5669	0.038	0.1311	-0.2984	-0.6827	-0.2503		-0.0009592	-0.2467	-0.1022	-0.1949	-3.316	206	none
231	L	H	-0.005162	-1.448	0.3915	-0.4433	0.4738	-0.1161	0.04729	-1.092	-0.5254	-0.1722	1.029		-0.05261		-3.377	206	none
231	L	I	0.1328	-0.1535	-0.07619	-0.2551	0.06747	-0.1657	-0.02293	-0.2749	0.03772	-0.0309	0.03374	-0.8236	0.1039	-1.06	-1.168	206	none
231	L	K	0.01917	-0.3898	0.6052	-0.1235	-0.01844	-0.362	0.01673	-0.09681	0.1418	0.1686	1.173	0.5385	0.4201	-0.06674	-3.351	206	none
231	L	L	0	0	0	0	0	0	0	0	0	0	0	0	0	0	0	206	none
231	L	M	0.1716	-2.054	0.0125	-0.343	-0.4833	0.06143	-0.2058	-0.6481	-0.2977	-0.2843	0.1257	-1.345	-0.1227	-0.762	-3.189	206	none
231	L	N								-0.3557							-3.218	206	none
231	L	P	-0.04554	-0.4486	0.008857	0.09638	0.1512	0.6794	-0.03925	-0.07011	-0.3215	-0.6395	1.201	-0.1914	0.06499	0.5774	-3.26	206	none
231	L	Q	-0.1615	-0.27	-0.2572	-0.3504	-0.1311	-0.1238	0.04906	-0.1725	-0.002559	-0.6507	0.09559	-0.529	0.1351	-0.1988	-2.048	206	none
231	L	R		0.8088	-0.218	-0.244	-0.005848	-0.9646	0.05067		0.01242		0.01878		-0.4565		-3.454	206	none
231	L	T			-0.05045		-0.3363	-0.6609		-0.5371							-3.314	206	none
231	L	V	-0.2418	-0.5962	0.01323	-0.05696	-0.1461	0.1992	-0.07763	-0.1902	0.1335	-0.4029	-0.01517	-0.8267	-0.197	-0.08953	-1.077	206	none
231	L	W			-0.2306		-0.2899			-1.27							-3.473	206	none
231	L	Y	-0.2068	-1.011	-0.006718	-0.756	-0.01074	-0.4207	-0.0564	-0.3391	-0.9195	-0.8621	0.004199		0.4497		-3.43	206	none
232	E	C	0.2712		-0.09028	-1.135		-1.156	-0.2969	-0.5118	-0.3459	-0.7455		-0.2883		-0.03388	-3.462	207	none
232	E	D	-0.04913	0.2554	0.2342	0.5087	0.422	1.084	0.07364	-0.1095	-0.7833	0.7708	0.1538	0.2936	1.127	-0.9394	0.125	207	none
232	E	E	0	0	0	0	0	0	0	0	0	0	0	0	0	0	0	207	none
232	E	F	0.2823	-0.07476	0.8463	0.03152	-0.204	-0.08766	0.04713	-0.1801	-0.05091	-0.3634	0.02876	-0.2282	-0.1342	-0.1105	-2.896	207	none
232	E	G	-0.7027	-0.2057	-0.1312	-0.3823	-0.2457	-0.2887	0.0111	-1.213	-0.9622	-0.6038	0.4488	-0.632	-0.1977	-0.3939	-3.439	207	none
232	E	H	-0.1879	-0.2775	-0.02313	-0.6801	-0.44	-0.04974	-0.1629	-0.4063	-0.2673	-0.09533	1.136	0.01687	0.2824	0.3941	-2.943	207	none
232	E	I	-0.5228	-0.9766	-0.0552	-1.031	-0.1177	-0.6518	0.07266	-0.2601	-0.1082		-0.01719	-0.5033	-0.1398	-1.167	-3.258	207	none
232	E	K	-0.4585	-1.204	0.1876	-1.094	-0.136	-0.1917	0.02075	-0.7853	-0.1214	-0.7607	-0.08499	-0.06988	-0.1084	0.3383	-3.529	207	none
232	E	L	-0.1397	-0.1934	0.03369	-0.1073	-0.03376	-0.07182	-0.08398	-0.6202	-0.3185	-0.5034	0.006207		0.1016		-3.253	207	none
232	E	M	-0.2209	-0.1304	-0.1344	0.1666	-0.2242	0.3181	0.1922	-0.2159	0.1303	0.2158	-0.05593	0.00393	0.3013	0.2344		207	none
232	E	N			-0.3456			-0.531	-0.2273								-3.231	207	none
232	E	P	0.6496	-1.027	-0.2184	0.3811	-0.2359	-0.1279	0.00231	-0.3059	-0.2766	-0.5857	0.007923	-0.149	-0.00822	-0.1665	-2.986	207	none
232	E	Q	0.00437	0.2896	0.4747	0.046	-0.2062	0.3065	0.07441	-0.1063	0.344	-0.02177	0.0503	-0.3929	-0.3787	-0.2052	-1.558	207	none
232	E	R															-3.471	207	none
232	E	S	-0.4175		0.1019	-0.1058		-0.1335	0.01199	-0.4675							-2.74	207	none
232	E	T	-0.3156	-0.5187	-0.3055	-0.1949	0.3008	-0.4523	0.1465	-0.1707	-0.2551	-0.82	0.00866	-0.8699	-0.1199	-0.4228	-2.861	207	none
232	E	V	-0.1214	0.3649	0.2082	-0.2572	0.01189	-0.2029	0.3269	0.03967	-0.6466	0.0115	0.0533	-0.1229	-0.08777	0.5832	-3.425	207	none
232	E	W	-0.5118	-0.5911	0.688	0.1423	-0.01786	0.6651	-0.04502	-0.07379	0.1073	0.01245	1.704	-0.2399	0.003931	-0.1952	-2.751	207	none
232	E	Y	0.2726	0.3146	0.4696	-0.2278	-0.07643	0.8275	-3.241e-05	-0.2314	0.009092	0.0579	0.9825		0.1457	0.1335	-2.062	207	none
233	I	A	-0.1819	-0.5956		-0.2978	-0.1108	-1.186	-0.04045	-0.6427	0.129						-2.95	208	none
233	I	C	-0.1147	-0.2207	0.05379	-0.1377	0.02845	-1.379	-0.0001251	-0.1905	-0.9045	-1.084	0.001056	-0.8382	-0.02913	0.3272	-3.165	208	none
233	I	D	-0.4744	-0.1394	0.396	-0.3956	-0.2784	-0.5404	0.03296	-0.4509	-0.596	-0.04504	0.01799	-0.553		-0.06415	-3.134	208	none
233	I	E	-0.3788	-0.1527	1.017	-0.3948	-0.2001	-0.2074	-0.202	-0.277	-0.07537	-0.1676	0.05512		-0.02316	0.3486	-3.11	208	none
233	I	F	-0.2613	-0.2781	-0.2458	-0.1845	-0.2121	-0.8873	-0.09722	-0.1988	-0.2111	-0.6472	1.111	-0.754	0.1201	-0.08254	-3.162	208	none
233	I	G	-0.4492	-0.3655	-0.007544	0.2698	0.1765	-1.074	-0.01542	0.01236	-0.04433	0.01608	0.3984	-0.06895	-0.1074	0.269	-3.253	208	none
233	I	H	0.006858	-0.006338	0.06129	0.1704	-0.04026	-0.764	0.03649	0.4186			-0.01578		0.1149		-3.138	208	none
233	I	I	0	0	0	0	0	0	0	0	0	0	0	0	0	0	0	208	none
233	I	K	-0.8214	-0.6786	0.4591	-0.5313	-0.2875	-0.6249	-0.09503	-0.0645	0.1667	-1.222	-1.258	-0.221	-0.1117	0.9086	-3.328	208	none
233	I	L	-0.01403	0.05267	0.2875	-0.07187	0.1387	-0.1951	0.1306	0.0192	-1.169	-0.8711	0.02915	-0.009722	-0.4899	-0.3172	-0.9606	208	none
233	I	M	-0.2109	0.1823	0.05728	-0.8887	-0.3055	-1.462	0.3126	-0.1636	-0.1978						-1.324	208	none
233	I	N	-1.372	-0.4475	-0.1026	-1.095	0.4237	-0.9422	-0.002962	-0.3375	-0.6069	-0.86	0.04938	-0.3289	-0.02421	-0.1072	-2.996	208	none
233	I	P	-0.8211	-2.017	-0.0825	-0.9289		-1.269	-0.01322	-0.4546	-0.8239	-0.9	-0.0009181		-0.1373		-3.223	208	none
233	I	Q	-0.4172	-0.3389	0.4257	0.209	-0.009095	-0.2138	-0.007778	-0.2744	-0.2438	-0.5175	0.9568	-0.3189	-0.2753	-0.1276	-3.01	208	none
233	I	R	-0.1474	-0.5547	0.09172	-0.2958	-0.1955	-1.528	-0.2905	0.24	0.0106	-0.3883	-0.003373	-1.003	-0.1232	-0.188	-3.205	208	none
233	I	S	-0.05524	-1.007	0.2991	-0.3413	-0.2894	0.3069	-0.174	-0.3357	-0.3924	-0.3392	0.6495	-0.6533	-0.01984	0.121	-3.289	208	none
233	I	T	-0.2816	0.1702	-0.09324	-0.1902	-0.112	-0.2558	-0.07563	-0.2761	-0.185	-0.2889	-0.02875	-0.1735	0.5997	-0.3753	-3.196	208	none
233	I	V	-0.09054	-0.07881	0.4663	-0.01443	0.1194	-0.1255	0.009051	0.02396	0.03372	0.09896	0.02444	0.02016	0.04635	0.5892	-0.2834	208	none
233	I	W			0.02903		-0.02698	-0.7918	-0.05191	0.02707	0.3369		0.05078	-1.117		0.1992	-3.427	208	none
233	I	Y	0.1863	-0.6181	-0.05047	0.04003	-0.253	0.3982	0.07244	-0.6612	-0.379	-0.8171	0.007021		0.464		-3.414	208	none
234	T	A	-0.2902	-0.09713	-0.004632	0.5897	0.00134	0.501	-0.0658	-0.2863	0.002567	0.08717	-0.007361	0.2091	0.2329	-0.08013	0.1431	209	none
234	T	C		-1.09	-0.4026	-0.0386	-0.265	-0.8209	-0.1138	-0.5335	-0.3745		-0.0005674		0.02779		-2.977	209	none
234	T	D	-0.6084	-0.8667	0.2348	-0.205		0.4057									-2.724	209	none
234	T	E	-0.1631	-0.2495	-0.1439	-0.1861	-0.02453	-0.1567	0.1073	-0.3135	0.04904	-0.1766	-0.01279	-0.1975	0.1463	0.4974	-0.7903	209	none
234	T	F	-0.1436	-1.177	-0.1825	-0.9336	-0.199	-0.1782	-0.3129	-0.7397	-0.3126	-0.9202	-0.006376	0.2897	-0.07707	0.4863	-3.452	209	none
234	T	G	-0.4535	-0.1845	-0.1434	0.09862	0.09045	0.03768	-0.03395	-0.2641	0.01461	-0.3635	-0.0478	0.4409	-0.3299	0.04823	-0.3888	209	none
234	T	H	-0.4113	-0.7077	0.05665	-0.3013	-0.1851	-0.8005	-0.3484	-0.9189	-0.01543	-0.4542	-0.01802	-0.3099	-0.2155	-0.006064	-0.7675	209	none
234	T	I	-0.7096	-0.9748	0.01659	-0.7356	0.3162	-0.5183	-0.1046	0.07847	0.372	-0.4539	0.4537	-0.8438	-0.391	-1.798	-3.349	209	none
234	T	K	-0.8839	-0.8601	-0.2777	-0.3607	-0.2365	0.5723	-0.03653	-0.2145	-0.2269		-0.004336	-0.7322	0.1736	-0.9283	-3.362	209	none
234	T	L															-3.317	209	none
234	T	M			0.017												-2.163	209	none
234	T	N	0.2697	-0.14	0.1227	0.2314	-0.01649	-0.09825	0.01587	-0.1042	0.09765	0.1338	0.7593	-0.3194	0.07153	0.2789	-1.001	209	none
234	T	P	-0.1927	-0.5669		-0.5071	-0.07348	-1.022	-0.01728	-0.00632	-0.5481	-0.869	0.02677	-0.5059	0.2563	0.1295	-3.354	209	none
234	T	Q											-0.01268		-0.02455		-3.241	209	none
234	T	R	-0.3726	-1.527	-0.41	-0.1875	-0.6352		0.08389	-1.089	0.02259		0.002639		-0.2731		-3.503	209	none
234	T	S	-0.1389	0.07034	-0.03478	0.664	0.4839	0.6513	-0.02006	-0.1086	-0.02781	0.7041	-0.01791	0.5278	0.0889	-0.0356	-0.2346	209	none
234	T	T	0	0	0	0	0	0	0	0	0	0	0	0	0	0	0	209	none
234	T	V			-0.1967		-0.2923				-1.01		-0.01314		-0.01707		-3.363	209	none
234	T	W	-0.3079	-0.7955	0.1168	0.5254	0.2293	-0.1974	-0.1684	-0.8212	0.1265	0.1573	0.6989	-0.3052	0.2851	-0.1968	-2.239	209	none
234	T	Y	-0.05753	-0.3289	-0.2511	-0.3521	0.01194	-1.033	-0.05281	-0.8699	-0.4142		0.02042	-0.2194	-0.1283	0.05103	-2.194	209	none
235	R	A			0.1397				0.04326								-3.387	210	none
235	R	C	-0.01424	-1.089	-0.3587	-0.5043	-0.02955	-1.555	-0.06391	-0.7946	-0.5007	-0.1122	0.3158	-0.9205	0.2457	-0.4093	-3.409	210	none
235	R	D		-1.829	-0.2372	-0.2021	0.1249	-1.26	-0.08601	-0.4314		-0.8741					-2.532	210	none
235	R	E	-0.1199	-0.3094	0.8587	0.6693	-0.03981	-0.1361	0.2182	0.0269	0.1237		0.04132	-0.1847	0.2931	0.512	-1.148	210	none
235	R	F	-0.4365	-0.06431	0.3848	0.6336	0.2804	-0.03383	0.01182	-0.2162	0.4995	0.5034	0.5752	-0.3455	-0.2971	-0.5074	-1.851	210	none
235	R	G	0.131	-0.000682	0.1865	0.2207	-0.009109	0.3745	0.02607	-0.3357	0.2813	-0.04859	0.3537	0.1886	-0.2128	0.8285	-0.8308	210	none
235	R	H	-0.01753	0.2365	0.3745	0.4019	0.3736	0.04383	0.1925	-0.01025	0.1427	0.6851	0.2446	0.05626	-0.1246	0.06361	0.1125	210	none
235	R	I	0.1448	-0.5515	0.1219	0.2983	0.06397	0.748	0.4527	-0.448	-0.1268	0.2978	0.09217	-0.2219	0.07752	0.05817	-2.579	210	none
235	R	K	-0.06892	0.08248	0.1458	0.4935	-0.3168	-0.01313	0.1068	-0.2332	0.2573	0.35	-0.01082		-0.08531	-0.06501	0.4968	210	none
235	R	L	0.1327	0.1332	0.6802	0.3685	-0.1163	0.3499	0.1079	-0.01109	0.06089	0.4179	0.002271	0.08177	0.1325	0.3078	-0.2447	210	none
235	R	M	0.1494	-0.002597	0.1052	1.212	0.1605	0.5064	0.1398	-0.06105	0.3804	1.043	-0.04773	-8.552e-05	0.1256	0.2221	-1.034	210	none
235	R	N	0.637	-0.2045	0.02273	0.1227	0.04416	-0.6562	0.4022	0.1147	0.8919	-0.1907					-1.869	210	none
235	R	P	-0.2766	-0.3691	-0.379	-1.094	-0.2336	-0.7791	-0.3212	-1.16	-0.403	-0.732		-0.1745		0.1098	-3.319	210	none
235	R	Q	0.1431	0.4382	0.6341	0.5179	0.3083	0.6014	0.218	0.08493	0.4279	0.6154	0.5099	-0.02948	0.0896	0.6232	0.8054	210	none
235	R	R	0	0	0	0	0	0	0	0	0	0	0	0	0	0	0	210	none
235	R	S	-0.2056	-0.1959	0.5038	0.3725	-0.4727	0.349	-0.03096	-0.2869	0.1748	0.3571	0.352	-0.2626	0.1277	-1.387	-3.027	210	none
235	R	T	0.1912	0.09968	0.1662	0.142	0.001204	0.209	0.1557	-0.1953	0.05461	0.3237	-0.02057	-0.07668	-0.009107	0.1946	0.1269	210	none
235	R	V	0.1572	0.009496	0.2095	0.3036	0.08195	0.1397	0.2584	-0.109	-0.3514	0.7424	-0.06081	0.09303	0.08262	-0.4959	-1.244	210	none
235	R	W	-0.1649	-0.4952	0.1585	0.2236	-0.258	0.4333	0.1111	-0.5667	0.1147	0.2369	0.04193	-0.278	0.1564	-0.05538	-1.318	210	none
235	R	Y	-0.6631	0.02508	0.03847	0.467	0.5664	0.4224	0.1385	0.6873	-0.1682	-0.1296	0.03263		0.1798		-1.286	210	none
236	E	A	-0.2668			-0.1239		-1.512	-0.09402	0.4381		-0.9707					-3.449	211	none
236	E	C	-0.2949	-1.239	-0.1454	0.1203	-0.4287	-1.63	0.09809	-0.4398	0.2449	-1.019					-3.47	211	none
236	E	D	-0.4052	-1.208	0.06025	0.2055	0.1488	0.3606	-0.2594	-0.01374	0.4114	-0.6555	0.02813	-0.05403	0.1493	-0.3356	-3.371	211	none
236	E	E	0	0	0	0	0	0	0	0	0	0	0	0	0	0	0	211	none
236	E	F	-0.8337	-0.6064	-0.2333	-1.389	-0.2181	-0.861	-0.009801	-0.6419	-0.3785	-0.3319	0.006862	-0.2509	-0.101	0.2685	-3.152	211	none
236	E	G		-1.692				-2.091	-0.06913				-0.001788	-1.154	-0.5563	-0.123	-3.428	211	none
236	E	H	-0.2998	-0.1738	-0.2428		0.06318	-0.5472		0.03761							-3.34	211	none
236	E	I	-0.04203	-0.2488	-0.02183	0.1174	0.08503	-0.6729	-0.3743	-0.306	-0.4695	-0.4121	0.07378		0.9217		-3.368	211	none
236	E	K	-0.03873	-0.5466	-0.2862	-0.9054	-0.8165	-0.4409	-0.1929	-1.406	-1.199	-0.547	-0.381	-1.126	-0.3969	-0.1218	-3.143	211	none
236	E	L	0.2582					-0.882									-3.26	211	none
236	E	M	-0.3914				-0.3435	-2.687	-0.559	-0.1397	-0.5005						-3.296	211	none
236	E	N	-0.6883	-0.6107	0.5223	-0.08823	-0.407	-0.1563	0.1707	-0.05613	-0.2321	-0.07601	-0.007285	-0.7278	-0.05788	0.2489	-3.137	211	none
236	E	P	-0.4295	-0.804	0.07333	0.2124	-0.2548	-0.682	-0.05249	-0.1155	0.1562	-0.7066	0.03971	-0.1711		0.4626	-3.185	211	none
236	E	Q	-0.0485	0.005043	0.304	-0.1067	0.06165	0.4433	0.04465	-0.08713	-0.01068	-0.0484		-0.1223		0.305	-1.454	211	none
236	E	R	-0.8754	-0.1266	-0.06742	-0.5355	-0.3366	-0.05691	-0.3656	-0.2696	-0.1483	-0.4804	1.928	-1.072		-0.3271	-3.258	211	none
236	E	T	-0.04885		0.9405	-0.2176	-0.02529	-0.5118	0.1572	-0.7915	0.1						-3.444	211	none
236	E	V	-0.4558	-1.754	-0.3816	-0.599	-0.005139	-0.6376	-0.2807	-0.49	-0.01948	0.7079	-0.02262	0.5092	0.06453	1.509	-3.357	211	none
236	E	W	0.134	-0.3592	-0.546	-0.9128	-0.4688	-0.9243	-0.1186	-0.1291	-0.4002	-0.5536	0.4061	-0.3829	-0.3533	-0.08545	-3.344	211	none
236	E	Y	0.1418	-0.9296	0.01983				0.3084								-3.321	211	none
237	F	A			-0.1035				-0.007085								-3.423	212	none
237	F	C	-0.219	-0.02721	0.01301	0.05822	-0.3424	0.1227	0.01327	-0.01118	0.02348	-0.1306	-0.004228	-0.4523	0.1529	0.1509	-3.21	212	none
237	F	D	-0.1048	-0.5452	-0.04049	-0.3454	0.09186	-0.7423	0.0633	-0.9007	-0.5178	-0.7156	-0.0121	-0.03427	0.03392	0.1332	-3.389	212	none
237	F	E	-0.3489	-0.994	-0.1176	-0.5754	0.05817	0.345	-0.05378	-1.094	-0.5156	-0.8097	0.3229	-0.694	-0.007717	0.2647	-3.322	212	none
237	F	F	0	0	0	0	0	0	0	0	0	0	0	0	0	0	0	212	none
237	F	G	-0.2573	-1.768	-0.202	-0.4734	-0.5809	-0.7528	-0.3235	-0.1484	-0.7067						-3.129	212	none
237	F	H	-0.336		0.1073	0.128				-1.044							-3.136	212	none
237	F	I	-0.5093	-0.4528	-0.21	0.4753	-0.3115	0.379	-0.04612	0.1297	-0.4271	-0.4907	1.788	-0.7199	-0.07907	-0.2788	-3.413	212	none
237	F	K	-0.2321	-0.9021	0.3019	0.1772	-0.4724	0.2652	-0.04189	-0.4388	-0.3719	0.3431	0.1463	1.121	0.04877	0.08721	-3.312	212	none
237	F	L	0.3101	-1.156	-0.1973	-1.064	-0.1215	-0.7635	-0.2878	-0.5875	-0.9187		-0.1089	-0.7208	0.0955	-0.2139	-3.375	212	none
237	F	M	0.4572	0.01293	-0.1635	-0.3507	0.1398	-1.234	-0.08721	-1.08	-0.6603		0.02161		0.4478		-3.396	212	none
237	F	N	-0.3607	-1.167	-0.02458	-0.3871	-0.3474	0.2295	0.09397	-0.5908	-0.8706	-1.19	-0.003421	-0.3706	0.02545	-0.02832	-3.4	212	none
237	F	P															-3.339	212	none
237	F	Q	-0.8818	-1.111	-0.1684	-0.4536	-0.07505	-0.1103	0.1229	-0.3359	-0.408	-0.9928		-0.6451		-0.1185	-3.297	212	none
237	F	R	0.2013	-0.7032	-0.1244	-0.2191	0.03841	-0.716	0.05375	-0.008514	-0.5802	-0.1273	-0.008199		-0.08982		-3.05	212	none
237	F	S	0.02268	-0.1572	-0.09097	0.07156	-0.02141	-0.1944	0.04016	-0.1016	-0.3684	-0.3227	-0.04343	-0.2499	-0.1876	-0.04129	-3.067	212	none
237	F	T	-0.7958							-0.3753							-3.28	212	none
237	F	V	-0.4608	-0.3781	-0.377	-1.385	-0.2839	-0.4011	-0.1991	-0.7568	-0.1443	-0.9157	-0.003855	-0.6408	-0.02059	-0.2659	-3.478	212	none
237	F	W	-0.2727	-0.8656	-0.1163	-0.8847	-0.2349	0.2935	-0.2293	-0.1853	0.002754	0.482	-0.001102	-0.4174	-0.4976	-0.1958	-3.188	212	none
237	F	Y	-0.3806	0.07678	0.1114	0.3065	0.1518	-0.007429	0.2232	0.1215	-0.2599	0.03563	0.01166	-0.1854	-0.00211	0.1233	-1.292	212	none
238	S	A	0.03107	0.02193	-0.01041	0.1203	0.04988	-0.3115	-0.04631	0.1897	0.04638	0.2162	-0.03985	-0.0424	0.1836	0.07277	-0.188	213	none
238	S	C	0.1811	0.05127	-0.1347	0.08393	0.003347	-0.9377	0.1427	0.1487	0.09614	-0.3	0.05651	0.11	-0.2385	0.1872	-1.945	213	none
238	S	D	-0.3157	-0.1303	0.7152	-0.2829	-0.2269	-0.4711	-0.03562	-0.3269	0.09892	-0.00528	-0.01132	-0.5623	-0.1154	0.3101	-2.736	213	none
238	S	E	-0.8287	0.0426	0.08083	-0.5057	0.1342	-1.493	0.00836	-0.5056	-0.3763			-0.2119		-0.2046	-3.258	213	none
238	S	F	-1.054		0.001781			-2.254			-0.7032		-0.02545	-0.2049	-0.1127	-0.4463	-3.358	213	none
238	S	G	-0.231	0.1992	0.01811	-0.4718	-0.116	0.4815	-0.088	0.4647	0.06534	0.3177	-0.01483	0.16	-0.04948	0.9309	-0.755	213	none
238	S	H	-0.2557		1.302	0.02297	-0.3144	-0.3254	0.1003	-0.4313	-0.5457	-0.4207		-0.4346		-0.03716	-3.271	213	none
238	S	I	-0.3401	-1.865	-0.5263	-0.6463	-0.2177	-0.3453	-0.1537	-1.223	0.8641	-0.6923	-0.04094		1.125	1.051	-3.322	213	none
238	S	K															-3.345	213	none
238	S	M	-0.5226	0.4744	0.1093	0.2247	-0.1017	-0.4993	0.01791	-0.6163	-0.5276	-0.1857	-0.00415	0.7306	-0.04754	0.2673	-3.303	213	none
238	S	N	-0.01973	-0.1098	-0.0205	-0.03603	0.005515	0.2219	0.1591	0.1435	0.05568	0.05601	-0.3975	-0.00859	-0.226	-0.1601	-0.1759	213	none
238	S	P	-0.4984	-0.6009	-0.2305	-0.8358		-0.301	-0.6103	-0.4811							-3.186	213	none
238	S	Q	0.09916	-0.1681	0.2982	0.322	-0.03203	-0.3856	0.07726	-0.1005	0.1387	-0.1776	0.03372	0.1488	0.1344	0.6138	-0.72	213	none
238	S	R	-0.06613	-0.04791	0.8574	-0.1757	0.2849	-0.4509	0.03659	-0.8835	0.1054	-0.04564	0.9984	-0.6354	1.455	0.1367	-3.5	213	none
238	S	S	0	0	0	0	0	0	0	0	0	0	0	0	0	0	0	213	none
238	S	T	-0.9258	-1.199	0.2351	-0.1717	0.1345	-0.2451	-0.1075	-0.3964	0.05111	-0.4987	0.01719	-0.4498	-0.07918	-0.1871	-3.191	213	none
238	S	V				-0.0173				-0.2642							-3.225	213	none
238	S	W	-0.9536				0.0809	-1.715	0.05938								-3.486	213	none
238	S	Y			-0.1862			-1.676					-0.007328		-0.07831		-3.404	213	none
239	V	A				0.2993			0.1122	0.03724					-0.01435		-0.9122	214	none
239	V	C	-0.1875	-0.2621	-0.2174	-0.222	-0.006126	0.06116	-0.07283	-0.6163	-0.03266	-0.06248	0.7703	0.0364	0.1213	-1.145	-0.89	214	none
239	V	D	-0.09184	-1.069	0.7123	0.3087	-0.3818	0.2592	0.1464	-0.6375	0.5598	-0.1008	0.4847	0.2769	0.208	0.1593	-1.895	214	none
239	V	E	0.001012	-0.04407	0.08896	0.3238	0.05245	0.3094	0.3577	-2.153	0.9288	-0.1472	0.09042	0.9126	-0.1235	0.3361	-1.417	214	none
239	V	F	0.04402	0.08017	-0.2038	-0.4959	0.03113	-0.3746	-0.1281	-0.4529	0.1902	0.01326	-0.433	-0.1072	-0.2046	0.06698	-1.445	214	none
239	V	G	-0.1495		0.3943	-0.2702	-0.06328	-0.04679	0.1242	-0.2019	0.2438	-0.7705	-0.001234	-0.6667	0.0478	0.2024	-2.675	214	none
239	V	H	-0.1269	-0.3954	0.09719	0.3354	0.02826	-0.1265	0.1659	-0.4873	0.4456	0.7469	-0.0473	0.04195	-0.1451	-0.02212	-0.3729	214	none
239	V	I	-0.03845		-0.1725	-0.1807	0.1107	-0.07042	-0.09558	0.09873	-0.01099	0.2149	-0.3714	0.3158	0.01313	-0.6597	-0.6269	214	none
239	V	K	-0.3291	-0.6073	0.1962	0.03031	0.1281	0.05982	-0.06896	-0.6237	-0.2755	-0.6065	-1.545	-0.3988	0.1616	-0.2763	-2.475	214	none
239	V	L	0.3423	0.2194	0.243	0.4109	0.2033	0.1955	0.008582	0.2078	0.1808	0.07903	-0.07073	-0.5805	-0.1294	0.2868	-1.022	214	none
239	V	M	0.1633	-0.2658	0.1593	0.1519	0.2222	0.1047	0.2627	0.03893	0.2548	0.08817	0.02872	0.05009	0.1863	-0.06613	-0.2165	214	none
239	V	N				-0.2146		-1.481	-0.02312	-0.1994		0.09716		-1.065		-1.327	-3.292	214	none
239	V	P			-0.03628		0.1111		-0.4503								-3.351	214	none
239	V	Q	-0.02942	-1.853	-0.2239	-0.8603	0.06026	-1.282	0.07949		-0.314	-1.37					-1.466	214	none
239	V	R	0.1929	-1.614	0.1315	-0.01403	-0.298	0.6198	0.1291	-0.1956	-0.05041	0.1132	-0.00213		-0.04417		-1.49	214	none
239	V	S	0.02546	0.1217	0.5748	0.343	0.2348	0.7422	0.04579	-0.1977	0.02657	0.4317	0.03588	0.4094	0.1862	0.277	-0.007005	214	none
239	V	T	-0.1235	0.05203	-0.1146	0.02932	-0.02209	0.06251	-0.0005318	-0.1322	0.09335	-0.5005	-0.00239	-0.3611	-0.02857	-0.2504	-0.2139	214	none
239	V	V	0	0	0	0	0	0	0	0	0	0	0	0	0	0	0	214	none
239	V	W	-0.5303	-0.8184	-0.2289	-0.2937	-0.6209	-0.8879	-0.2351	-0.3531	-0.6819	-0.7158	1.123	0.6109	-0.6447	0.4286	-2.87	214	none
239	V	Y	-0.2412					-1.523					0.005743		0.08797		-2.286	214	none
240	N	A	0.2466	0.0524	0.1633	0.3756	0.1468	0.2216	0.1344	-0.07786	0.2692	0.6393	-0.02977	0.2698	0.08857	0.3883	1.304	215	none
240	N	C	0.09889	0.3441	0.4144	0.6087	-0.01736	0.3931	0.009951	0.07214	0.1294	0.7907	0.01093	0.3134	0.2465	0.8816	1.495	215	none
240	N	D	0.1865	-0.1089	0.2509	0.6158	-0.03083	0.1991	0.1548	0.1143	0.1512	0.9074	-0.04842	0.4222	0.1971	0.2411	-0.9286	215	none
240	N	E	0.1633	0.1892	0.1641	0.1099	0.1662	0.4211	0.1136	0.1273	0.04791	-0.03995	0.4196	-0.152	0.08851	0.6206	-0.05924	215	none
240	N	F	0.1115	-0.09551	0.1015	0.05405	0.001493	-0.4267	-0.06255	-0.1627	-0.06783	0.3969	0.3464	-0.2851	-0.2617	-0.2589	0.03609	215	none
240	N	G	0.05462	0.1207	0.5695	0.8612	0.3853	0.3754	0.09016	0.3285	0.3293	0.6559	0.03524	0.2828	0.249	0.7041	0.4708	215	none
240	N	H	-0.05927	0.2901	0.2154	0.1995	0.2036	0.06557	0.0204	-0.04814	0.1004	0.01453	-0.01688	-0.1329	0.1156	0.1914	0.8922	215	none
240	N	I						-1.63		-1.087	-0.3099						-3.236	215	none
240	N	K	-0.04065	0.5666	0.1133	0.04298	-0.2615	-0.7961	-0.0487	0.07079	-0.1865	0.1851	0.02176	-0.7762	-0.07509	0.583	-0.7133	215	none
240	N	L	0.03772	-0.3184	0.4544	0.309	-0.5416	-0.02194	0.07974	-0.4498	-0.07253	0.1408	1.356	-0.5972	1.29	0.4859	-2.562	215	none
240	N	M	0.04218	0.2849	-0.164	0.09287	0.266	0.2559	0.177	0.2472	0.1079	0.2506	0.0004914	0.07617	0.2081	0.637	0.384	215	none
240	N	N	0	0	0	0	0	0	0	0	0	0	0	0	0	0	0	215	none
240	N	P	-0.5952			-0.01347	0.5043	-0.9677		-0.1841							-3.19	215	none
240	N	Q	0.04453	0.03386	0.1373	0.4016	0.14	-0.1066	-0.02133	0.2846	0.2229	-0.1476	-0.02268	-0.2061	0.05135	-0.7131	1.056	215	none
240	N	R	-0.148	-0.319	0.09363	-0.08789	-0.04319	0.368	-0.04547	-0.1205	-0.1183	-0.2459	-0.001939	-0.6813	0.1129	-0.4697	-0.4083	215	none
240	N	S	0.02362	0.06277	0.1911	0.1251	0.2361	-0.5815	0.06375	-0.02069	0.09891	0.009398	-0.02346	0.1262	-0.1672	-0.1962	0.5145	215	none
240	N	T	0.1971	0.2022	0.1743	0.5127	0.3639	-0.06055	0.08329	-0.08368	0.07998	0.6427	-0.008847	0.3309	-0.05213	0.325	0.3921	215	none
240	N	V	0.4877	0.9003	0.1592	0.2905	0.4463	-0.2189	0.2299	0.592	-0.2414	-0.2471	0.07565	-0.01703	-0.1455	0.03338	-0.6305	215	none
240	N	W	0.1704	0.2508	0.07597	0.09725	-0.07247	-0.1246	-0.03697	-0.1433	-0.13	-0.06274	-0.01274	0.1004	-0.04948	0.1638	-0.3851	215	none
240	N	Y	0.1889	0.07723	0.2634	0.445	-0.02924	0.1798	0.1947	0.01859	0.4527	0.3049	-0.2556	0.1613	0.03879	0.776	0.5855	215	none
241	A	A	0	0	0	0	0	0	0	0	0	0	0	0	0	0	0	216	none
241	A	C	0.00438	-0.03911	-0.01069	-0.431	0.0008691	-0.1113	-0.07221	-0.1752	0.1376	-0.6783	0.02617	0.2722	0.01607	0.07744	-0.8971	216	none
241	A	D	-0.001779	-0.362	0.007743	-0.4247	-0.4108	0.1259	-0.04015	0.2502	0.5228	-0.6602	0.006337	-2.182	0.2117	0.5394	-2.615	216	none
241	A	E															-3.487	216	none
241	A	F															-3.447	216	none
241	A	G	0.1921	-0.2783	0.1985	-0.005981	-0.1589	-0.8066	0.09821	0.02653	0.2679	-0.3795	0.02138	0.2523	-0.07	0.00956	-2.378	216	none
241	A	H	0.06001				-0.03801	-0.7309	-0.1474					-0.3074		-0.06894	-3.46	216	none
241	A	I	-0.08944	-0.1241	0.09495	-0.1447	0.08021	-0.1768	0.08437	-0.454	0.2711	0.2164	-0.2503	-0.3457	-0.07831	-0.06296	-0.7879	216	none
241	A	K	0.07609		0.2308	-0.08822	0.6452	-0.5253	-0.1806		-0.6966			-1.097		0.5	-3.488	216	none
241	A	L	-0.06836		0.02886	0.1229	0.368	0.1429	0.0072	0.02905	0.01093	0.2535	1.523	0.2183	0.4266	0.08975	-2.363	216	none
241	A	M	-0.6061	-0.2975	0.01001	-0.06032	0.1624	-0.4691	-0.04515	-0.4768	0.05209	0.08819	-0.0872	-0.1394	0.1551	0.08535	-2.297	216	none
241	A	N	-0.7045				0.02108		-0.05952					-0.6627		0.1718	-3.011	216	none
241	A	P			0.0007405				0.2195					-0.6826		1.203	-3.168	216	none
241	A	Q	-1.066	-1.78	-0.003477		0.2704		-0.02261	-1.036	-0.6511						-3.446	216	none
241	A	R	-0.2452		-0.2181	-0.06054	-0.1862		-0.01091	-0.2709		-0.7526	0.03696	-0.1992	-0.2084	-0.0257	-3.455	216	none
241	A	S	0.5608	0.178	0.6503	0.1271	-0.2478	-0.08184	0.1136	0.3069	0.1194	-0.7398	0.4807	-0.05122	0.3127	0.6823	-2.436	216	none
241	A	T	0.05258	-0.2392	-0.3218	0.1363	-0.626	-0.3443	0.06149	0.1494	0.159	0.4407	-1.131	0.05997	0.08394	0.6805	-0.9775	216	none
241	A	V	-0.1091	0.3323	0.2256	0.04183	0.2865	0.4343	0.07524	0.04651	-0.2099	0.4145	0.07282	0.4705	0.0908	0.5479	0.5727	216	none
241	A	W			-0.4339			-0.1785					-0.05487	-0.3862	-0.1542	-0.1085	-3.285	216	none
241	A	Y	-0.3176						-0.03377			-0.6788					-3.33	216	none
242	G	C	0.3158	-1.397	-0.09702	-0.6041		-1.252	-0.1093	-1.13	-1.374	0.7815	0.9563		-0.04856	-0.2017	-3.518	217	none
242	G	D	-0.1777	0.4182	-0.002092	-0.09057	-0.1119	-0.4337	0.01441	-0.1621	-0.2171	-1.138	0.3741	-0.4526	0.3851	0.5347	-2.901	217	none
242	G	E		0.2013	-0.02913	0.1151		-0.7703	-0.2248		0.1447						-3.448	217	none
242	G	F			-0.1032			-0.3379	-0.8428		0.1894	-0.9813	-0.2519	-0.4082	-0.1152	0.04163	-3.448	217	none
242	G	G	0	0	0	0	0	0	0	0	0	0	0	0	0	0	0	217	none
242	G	H		-0.2759	0.1333			1.075	0.01386								-3.415	217	none
242	G	I	-0.2851	-0.9774	-0.05298	0.8318	-0.4775	-0.3781	0.04139	0.5831	-0.2182	0.758	0.3963	0.5602	0.001875	-0.007139	-3.083	217	none
242	G	K			-0.1471	-0.7922	-0.2756		0.1284	-0.9211	-0.4085		-0.001507		0.06021		-3.444	217	none
242	G	L	-0.9494		0.7369	-0.5911	-0.05163	0.6241	-0.2091	-1.163	-0.2895		1.221	0.05822	0.4582	1.071	-3.357	217	none
242	G	M	0.07022	-1.141	0.1175	-0.948	0.07153	-0.3769	0.03389	-0.2789	-0.284	-0.6868	0.001092		-0.08684		-3.148	217	none
242	G	N	-0.5354	-0.5295	0.06231	-0.9011	-0.3575	-0.7244	-0.08242	0.004839	-0.5027	-0.1431	0.2334	0.2552	-0.08794	-0.03707	-3.248	217	none
242	G	P	-0.6515					-0.5624	-0.05513	-1.338							-3.502	217	none
242	G	Q	-0.00374	-0.3511	-0.02474	0.1023	-0.1322	-0.5557	-0.3441	-0.1866	-0.6599	-0.3415		-0.298		-0.09357	-3.423	217	none
242	G	R	0.05909	-1.45	0.06876	-0.545	-0.05993	-1.657	-0.4018	-0.6981	0.364						-2.99	217	none
242	G	S	-0.2059	-0.1555	-0.9563	-0.5003	0.416	0.5377	-0.2069	-0.254	-0.1959	0.3865	0.431	0.2473	-0.0849	-0.236	-3.466	217	none
242	G	T					-0.1301										-3.451	217	none
242	G	V	-0.3576	-0.22	-0.03174	-0.7314	0.254	-0.01572	-0.1188	-0.9359	-0.3796	0.08159	0.01003	0.3412	-0.384	0.2868	-3.289	217	none
242	G	W															-3.164	217	none
242	G	Y															-3.087	217	none
243	V	A	0.3248	-0.2078	0.5444	-0.5763	0.08338	-1.166	0.1171	0.2207	0.2248	0.2982	0.05482	0.2563	0.2603	-1.061	-1.121	218	none
243	V	C	0.1959	-0.2989	0.06531	0.1165	0.004517	0.1945	0.008615	-0.1663	-0.07438	0.6387	0.03451	0.1488	0.3623	0.09949	0.3142	218	none
243	V	D	-0.08582	-0.9823	-0.4338	-0.0224	0.1073	-0.06001	0.001944	-0.2882	-0.1644	-0.1856	1.094	-0.3356	-0.07623	0.2861	-3.228	218	none
243	V	E	-0.1388	-1.447	-0.5367	-0.7917	-0.9625	-0.8734	-0.08125	-0.4067	-0.2276	-1.245	0.003251	-0.9824	0.09636	-0.5736	-3.425	218	none
243	V	F															-0.3189	218	none
243	V	G		-2.214				-0.5232	0.05763	-1.164							-3.349	218	none
243	V	H	-0.2812	-0.1653	0.2675	0.1535	-0.4251	-1.464	0.2634	0.09285	-0.2525	-0.213	0.02634	-0.2007	0.0559	-0.6956	-2.367	218	none
243	V	I								-0.9257				0.1608		-0.1272	0.4348	218	none
243	V	K	-0.2063	-0.9878	0.2	-0.2419	0.6408	-1.397	-0.003781	-0.1909	0.1144	0.9043	-0.01833	-0.6945	-0.15	-0.1634	-2.887	218	none
243	V	L	-0.6649	-0.916	-0.1668	0.3528	-0.1319	-0.3414	-0.02301	-0.04193	-0.2373	-1.162	-0.7539	-0.7207	0.01408	-1.239	-3.225	218	none
243	V	M	-0.1875	-0.7591	-0.2341	-0.5937	-0.2128	-0.3146	-0.1845	-1.149	-0.3203	-0.7948	0.104	0.3314	0.3073	-1.012	-3.234	218	none
243	V	N	-0.1694	0.5826	0.1146	-1.351	-0.3715	-0.002381	-0.05674	-0.2154	0.1514	-0.3475	1.292	0.3831	0.1184	1.894	-3.402	218	none
243	V	Q	-0.1635	-0.08699	-0.01493	-0.08831	-0.09438	-0.5784	0.08958	-0.09687	0.07444	-0.6311	0.274	-0.2384	0.331	0.382	-2.886	218	none
243	V	R	-0.7079	-0.7358	0.08509	-0.1188	0.5261	-0.2068	0.01137	-1.144	-0.2172	-0.0563	-0.06073	0.5915	-0.009314	-0.22	-3.082	218	none
243	V	S	0.009978	-0.2319	0.1731	-0.9825	0.1977	-1.223	-0.1006	-0.06771	-0.397	0.1073	0.6834	-0.2937	0.3406	0.5118	-2.65	218	none
243	V	T	0.01061	-1.069	0.00574	-0.04147	0.01115	-0.6059	-0.2033	0.3111	0.08194		-0.1768	0.256	0.1159	0.07188	-1.415	218	none
243	V	V	0	0	0	0	0	0	0	0	0	0	0	0	0	0	0	218	none
243	V	W	0.135	-0.2243	0.03842	-0.09608	-0.08579	-1.255	0.3334	0.05495	0.4556	0.09384	0.3274	-0.4601	-0.1895	0.3107	-1.815	218	none
243	V	Y				-0.005387				-0.4661							-1.756	218	none
244	T	A	0.2076	0.3967	0.2162	0.3421	0.2472	0.1881	0.146	0.2092	0.09151	0.5775	-0.02739	0.2666	0.1898	0.7385	0.7755	219	none
244	T	C	-0.007338	-0.06992	-0.09512	0.01276	-0.1324	0.2207	0.04036	-0.1136	0.04692	0.2624	-0.01117	0.01058	0.08393	0.276	0.7492	219	none
244	T	D	-0.09507	-0.2169	-0.286	-0.08695	-0.1425	0.06004	0.01173	0.3259	-0.6266	-1.008	-0.6391	0.2869	-0.1761	0.2343	-3.388	219	none
244	T	E	0.1007	0.1414	0.9307	0.7709	0.05099	0.413	0.03909	-0.05573	0.3806	1.088	0.02367	0.1822	0.01112	1.109	0.5609	219	none
244	T	F	-0.3386	-1.616	0.5505	-0.2419	-0.1714	-0.1551	-0.1151	-0.2593	0.006881	-0.5237	0.1926	-0.6588	0.09759	-0.2516	-3.279	219	none
244	T	G	-0.2815	-0.3422	0.07482	0.2254	-0.125	0.3425	0.004656	-0.9032	-0.1826	0.9504	-0.2541	0.3761	0.2418	1.694	-0.02461	219	none
244	T	H	-0.5156	-1.629	0.06071	-0.03334		-0.1454	0.0434			0.4828					-1.7	219	none
244	T	I	0.02218	0.08046	0.2719	0.3649	0.09722	0.07973	0.2347	-0.0007724	0.2461	0.2147	0.7195	-0.1008	0.1564	-0.2376	-0.0008	219	none
244	T	K	0.157	0.4584	0.000266	-0.3153	-0.2798	-0.7163	-0.051	-0.09487	-0.4872	0.03283	-0.2092	-0.08228	-0.4608	-0.8333	-1.357	219	none
244	T	L	0.08488	0.1184	0.4724	0.3938	0.1618	0.4025	0.08748	-0.05972	0.3189	0.1716	0.4306	0.1595	0.2705	0.144	-0.7641	219	none
244	T	M	0.1094	0.349	0.7633	0.3924	-0.08647	0.1233	0.2107	-0.1554	0.2703	0.803	0.5158	0.4858	0.3325	0.5902	0.1229	219	none
244	T	N	0.1321	0.04927	0.7863	0.349	-0.2554	-0.08441	0.2757	0.04253	0.2824	0.676	0.3009	-0.1049	0.1558	-0.02702	-1.604	219	none
244	T	P	-0.6304	-0.6937	-0.212	-0.5316	-0.3072	-0.829	-0.2859	-0.5741	-0.9359	-2.032	0.52	-1.559	-0.03952	-1.17	-3.502	219	none
244	T	Q	-0.239	-0.2494	0.4416	0.9193	0.1671	0.4195	0.0343	-0.1217	0.1585	0.8581	0.04109	0.4559	0.1989	0.9896	-0.04038	219	none
244	T	R	-0.4161	-1.247	0.1529	-0.2794	-0.02487	-1.184	-0.1576	-1.831	-0.5275	-0.3877	-0.2811	-0.8987	-0.3351	-0.8362	-3.139	219	none
244	T	S	0.3086	0.286	-0.1293	0.2834	-0.04094	0.4352	0.2823	0.3279	-0.01945	0.2117	-0.154	0.1255	0.02745	0.2334	0.2427	219	none
244	T	T	0	0	0	0	0	0	0	0	0	0	0	0	0	0	0	219	none
244	T	V			0.1033												-0.8834	219	none
244	T	W	-0.4883	-0.206	-0.2392	-0.143	0.2663	-0.399	0.05574	0.3396	-0.1973	0.5784	-0.01766	-0.7567	0.1119	0.2776	-3.053	219	none
244	T	Y	-0.3975	0.08819	0.1823	-0.3908	-0.4047	-0.1491	-0.01354	-0.5211	0.001942	-0.2789	-0.02998	-0.6109	-0.6406	-0.05145	-3.147	219	none
245	T	A	-0.00345	-0.0987	-0.1131		-0.355	-0.09573	-0.1922	0.1282	-0.2041		-0.02235	-0.08157	-0.08785	0.4659	-1.263	220	none
245	T	C	0.1199	-0.1151	-0.001765	-0.4247	0.01002	-0.1566	-0.00485	0.03042	0.04933	0.6707	-0.3995	0.1021	-0.7238	-0.527	0.0709	220	none
245	T	D	-0.4617	-0.7188	-0.04283	-0.5596	0.08568	-0.6978	-0.0725	0.1253	-0.6023	-0.4996	0.005166	-0.2065	0.1084	0.1595	-3.184	220	none
245	T	E	-0.7053	-1.593	0.05573	-1.115	-0.0744	-0.9413	0.1974	-0.02087	-0.1723		0.008427	-0.3921	0.08953	0.4724	-2.972	220	none
245	T	F	0.09763	-0.7322	0.1025	-0.3396	0.3393	-0.3953	0.05567	-0.0902	-0.4853	-0.5057	0.0744	-0.5783	-0.09225	0.2403	-1.741	220	none
245	T	G	0.04689	0.1044	-0.02406	-0.02214	-0.09525	-0.03587	0.01284	0.1124	0.1745	-0.2946	-0.02565	0.03691	-0.03204	0.6029	-0.352	220	none
245	T	H	-0.04054	-0.01947	0.1347	-0.008444	0.06781	0.02415	-0.1859	0.1047	0.1676	-0.174	0.3494	-0.5024	0.1452	-0.1428	0.484	220	none
245	T	I	0.1196	-0.1225	0.12	-0.01675	-0.03823	0.1655	0.07808	0.03868	-0.04651	0.1405	-0.009811	0.1305	0.065	-0.04087	0.03862	220	none
245	T	K	-0.2359	0.139	-0.01124	0.09027	0.06923	0.3547	-0.06389	-0.01644	0.009868	0.1368	-0.006253	0.3533	0.08528	-0.03828	0.6313	220	none
245	T	M	-0.07206	-0.4906	-0.1041	0.01344	-0.2029	-0.077	-0.02241	-0.2484	-0.1565	-0.3221	-0.04852	-0.2085	-0.1601	-0.1096	-0.2005	220	none
245	T	N	0.02485	-0.1935	-0.02507	0.1582	0.02972	-0.2164	0.0474	-0.1584	-0.004057	0.1278	-0.03244	-0.1509	-0.2625	0.5226	0.4367	220	none
245	T	P	-0.1874		-0.06705	-0.2126	-0.4557	-1.792	-0.08496	-0.2379	-0.014	0.1656		-0.421		-0.03862	-3.248	220	none
245	T	Q	0.375	-0.3879	0.0325	0.3427	-0.07219	-0.3499	-0.04397	0.1732	-0.01494	-0.2984	0.01932	-0.7029	-0.1078	0.08809	0.1665	220	none
245	T	R	0.04555	-0.07718	0.2008	0.1751	0.2479	-0.03211	0.04695	-0.3138	-0.07015	0.101	-0.01227	-0.3407	0.08741	0.04293	0.09449	220	none
245	T	S	0.1509	0.2272	0.09709	0.1995	-0.006802	0.1583	-0.009922	-0.1794	0.1767	0.6146	0.01764	0.2364	0.2121	-0.06234	0.4694	220	none
245	T	T	0	0	0	0	0	0	0	0	0	0	0	0	0	0	0	220	none
245	T	V	-0.05464	-0.2086	0.04322	0.04569	0.1384	-0.08751	0.05086	-0.5198	0.07844	0.4035	0.005189	-0.3155	-0.5326	0.1263	-0.09396	220	none
245	T	W	-0.4034	-0.5859	0.4381	-0.1583	-0.07676	0.163	-0.04597	0.001523	-0.1127	0.1682	-1.773		1.279	-0.5573	-2.806	220	none
245	T	Y	-0.08554	-0.3391	-0.02226	-0.05302	-0.3622	-0.1051	0.05776	-0.3079	-0.02021	0.1212	-0.004803	-0.1219	-0.03279	0.09355	-0.8577	220	none
246	P	A	0.373	0.2515	0.5423	0.004122	0.02845	0.2412	0.1366	0.0285	-0.04082	0.3422			0.1337		-2.268	221	none
246	P	C	-0.3298	0.5501	-0.09923	-0.08922	-0.004816	-0.6083	0.2501	-1.519	-0.4165	0.5093		0.2631		-0.09831	-3.379	221	none
246	P	D	-0.2177	0.2879	1.037	-0.101	0.2042	-1.372	-0.07375	0.2571	0.1272	-0.8964		-0.1717		0.6108	-3.153	221	none
246	P	E	0.003159		0.1658		-0.1244	-1.399	-0.003058	-0.01152							-3.39	221	none
246	P	F	-0.08411	-0.8403	0.324	0.6089	0.2506	0.1809	-0.08427	-0.04493	-0.08782	1.906	1.668	-0.47	0.2479	0.799	-3.269	221	none
246	P	G	0.08868	0.01995	-0.04296	0.5388	0.251	0.5333	0.2832	0.2286	0.0397	0.3047	0.02781	0.3985	0.1507	-0.3512	-2.295	221	none
246	P	H	-0.01027	-0.1801	0.4363	0.2181	0.3074	-0.1547	0.1776	0.4741	0.3444	0.463	-0.1167	-0.4605	-0.5302	-0.439	-0.9109	221	none
246	P	I	-0.7236		-0.2661		-0.2859		0.1714	-0.7044			-0.0127	-0.8143	-0.1578	-0.1605	-3.183	221	none
246	P	K	0.2162	-0.09307	0.2303	-0.08068	-0.2426	0.3394	-0.04343	-0.08573	-0.288	-0.05512	-0.03102	-0.2186	-0.4826	-0.00383	-2.067	221	none
246	P	L	-0.3022		0.02687	-0.3477	-0.412	-0.288	-0.004158	-0.1229	0.02181	0.453	0.002647	0.3227	0.352	0.06908	-3.263	221	none
246	P	M	0.6002	-0.9406	0.1988	0.2607	-0.3555	-0.9377	-0.3429	-0.8079	-0.0575		0.991		-0.01008		-2.84	221	none
246	P	N	-0.1582		-0.002784			-0.8696	-0.7207								-3.218	221	none
246	P	P	0	0	0	0	0	0	0	0	0	0	0	0	0	0	0	221	none
246	P	Q	-0.08549	-0.08987	0.3124	-0.258	0.2863	-0.3256	0.01664	0.4108	0.05617	1.025		0.4403			-1.803	221	none
246	P	R	0.2042	0.2772	0.07956	0.3139	-0.01491	0.1505	0.01253	0.1825	0.07757	0.202	-0.008828	-0.2076	0.2717	0.09294	-2.127	221	none
246	P	S	-0.04282	-0.1333	0.2389	0.1348	0.28	-0.0687	0.1399	0.5166	0.1364	-0.8516	0.9754	0.3207	0.9166	1.07	-2.024	221	none
246	P	T	-0.2679	0.1261	-0.09579	0.11	-0.8638	-0.03573	0.02782	-0.04377	-0.1043	0.002134	-0.4092	-0.3702	0.2715	-0.5434	-2.353	221	none
246	P	V	-0.1933	-0.352	-0.07903	-0.4843	-0.1058	-0.4025	0.02352	-0.1419	-0.3336	-0.06163	-0.02062	-0.6556	0.2772	0.156	-2.97	221	none
246	P	W	-0.2155		-0.08333	-0.04703	-0.07372	-1.183	-0.4983	-0.4987	0.2697	-0.6753					-3.493	221	none
246	P	Y	-0.1881	-0.8912	0.03572	0.4769	-0.06508	-0.8949	0.1125	-0.06247	-0.2739	-0.3463	0.3553	-0.06262	-0.1039	-0.2427	-3.162	221	none
247	V	A	0.0275	-0.508	0.03103	0.4086	-0.5218	0.999	0.02113	-0.2138	0.06117	0.9159	0.7668	0.238	0.1109	0.4651	-1.268	222	none
247	V	C	0.001851	-0.01414	-0.1888	0.2551	0.006004	0.4668	0.03233	0.00127	0.1078	-0.7721	-0.02981	0.143	-0.04857	0.1199	-0.3211	222	none
247	V	D	-0.1705	0.1106	-0.2826			-0.541	0.2546	-1.437	0.1765						-3.292	222	none
247	V	E	-0.06434	-1.242	0.1849	0.1608	-0.3305	-1.071	-0.3859	-0.2552	-0.2786	-0.7427	-0.02633	0.1432	-0.05671	-0.05883	-3.079	222	none
247	V	F	-0.8488	-0.6577	-0.6938	-0.7038	-0.05524	-0.7007	0.003453	0.2748	-0.3549	-0.07742	0.004889	-0.1972	0.07167	-0.1639	-3.255	222	none
247	V	G				-0.5152	-0.4251	-0.511	0.0582	-0.8157	-0.6963		0.003352	-1.242	0.4014	-0.0244	-3.167	222	none
247	V	H	-0.2765	0.09977	-0.01718	-0.8117	0.01012	-0.383	-0.09421	0.1073	-0.02318	-0.259	0.007043	-0.3162	-0.02046	0.4586	-3.1	222	none
247	V	I			0.01166								-0.04368	-0.8027	-0.508	-0.6587	0.1899	222	none
247	V	K	-0.6827	-0.5206	0.3939		0.722	-0.558	-0.05214		-0.1081		1.656		-0.1244		-3.321	222	none
247	V	L	-0.01002	0.1313	-0.1112	-0.02948	0.07712	-0.3783	0.05511	-0.008316	-0.04926	-0.3157	0.01319	-0.4348	-0.3313	0.173	3e-05	222	none
247	V	M	0.01874	0.08286	-0.06202	0.332	0.1593	0.02116	-0.001452	-0.01173	-0.1669	-0.08616	-1.61	0.01116	-0.08314	0.4174	0.6599	222	none
247	V	N	-0.445	-1.059	-0.2688	-0.9062	-0.5046	-2.742	-0.1318	-0.254	-0.3355	-0.4993		-1.121		-0.03004	-3.324	222	none
247	V	P					-0.1977										-3.38	222	none
247	V	Q	-0.7579	-0.03924	0.1154	0.387	0.01269	0.8602	-0.1521	-0.08074	-0.4406	0.5501					-3.348	222	none
247	V	R		-1.49	-0.1184	-0.9283	0.4927	-1.887	-0.3225	-1.056	0.3067		1.395	-0.2914	-0.2112	0.9113	-3.239	222	none
247	V	S	-0.2892	-0.2787	0.3168	-0.01866	-0.0548	-0.2178	0.1858	0.06707	-0.1983	-0.3265	1.219	-0.1714	-0.1265	0.6438	-3.196	222	none
247	V	T	0.2442	0.4616	0.3364	-0.07774	-0.0492	0.2403	0.1451	0.0728	-0.223	0.3317	-0.0007608	0.05969	0.1202	0.1588	-0.6388	222	none
247	V	V	0	0	0	0	0	0	0	0	0	0	0	0	0	0	0	222	none
247	V	W	-0.1189	-0.2645	0.5292	0.1049		-0.4318	0.07584	0.01063	-0.03306	0.2416	1.229	-0.4821	0.3181	0.277	-3.34	222	none
247	V	Y		-1.788		0.1378		-1.235	-0.1806	-1.28	-0.8845						-3.168	222	none
248	S	A	-0.07693		-0.1317		-0.04179				-1.117						-3.438	223	none
248	S	C				-0.2911		-0.8161	-0.1838	-0.0309		-0.9499					-3.438	223	none
248	S	D						-1.848									-3.409	223	none
248	S	E	0.1916	-0.849	0.6343	-0.1903	0.1369	0.1371	0.087	-0.1887	-0.1503	-1.103	0.03683	-0.9049	0.4685	0.5737	-3.454	223	none
248	S	F	-0.481	-0.7122	-0.0999	-0.8139	0.2262	-1.285	0.06664	-0.4005	0.1421	-0.9658	-0.1674	-0.8545	-0.1794	0.03407	-3.365	223	none
248	S	G															-0.1088	223	none
248	S	H	-0.8865	-0.5744	-0.05354	-0.9292	0.5257	-1.329	0.07143	-0.07941	-0.2807	-0.3758	-0.00519		-0.01595		-3.389	223	none
248	S	I	-0.3683	-0.45	0.03647			-0.7486	0.1645	-1.305	0.3666		0.001034		0.1744		-3.221	223	none
248	S	K	-0.453	-0.3916	0.01799	-1.097	-0.3086	-0.3969	-0.0115	-0.9549	-0.08657		0.03853	-0.3384	-0.07199	-0.1177	-3.445	223	none
248	S	L	-0.2665	-1.352	-0.2025	-0.2115	-0.03747	-0.3798	-0.1271	-0.2004	-0.2216	0.1796	0.6424	0.02269	-0.4618	0.1768	-3.349	223	none
248	S	M	0.07115	-1.022	0.1716	-0.5877	-0.3255	0.5061	-0.05725	0.465	-0.03091	-0.5901	1.235	-0.5471	-0.1306	0.4551	-3.357	223	none
248	S	N	-0.3116		0.08892	-0.1273	-0.1314	-0.3103	0.009046	-0.06301	-0.3717		-0.02096		0.4074		-2.994	223	none
248	S	P		-0.7052	-0.1035			-0.5797	-0.3983		-0.7006	-0.3342	-0.1885		-0.1132		-3.228	223	none
248	S	Q	-0.1594	-2.087	-0.6643	0.2122	-0.2691	-0.5048	-0.02109	-1.037			1.123	0.3102	0.2695	-0.8884	-3.422	223	none
248	S	R	0.1446		0.02546	-0.4438	-0.4581	-0.7536	0.04	0.03679	-0.3387		0.01562	-0.8312	-0.2071	-0.333	-3.428	223	none
248	S	S	0	0	0	0	0	0	0	0	0	0	0	0	0	0	0	223	none
248	S	T	-0.6761			-0.6455	-0.002149		0.03204	-0.3212	0.05188	0.2725	0.01417		-0.05633		-3.08	223	none
248	S	V	-0.1242		-0.07566	-0.9422		0.154	-0.004675	-0.3203	-0.2159		-0.04078		-0.1172		-3.133	223	none
248	S	W	-0.06956		0.01837	0.1177	-0.05684	-0.02315	-0.06121	-0.5618	0.172	-0.2471	0.8153	0.08974	-0.09903	0.02509	-2.945	223	none
248	S	Y	-0.4035	-0.7127	0.1666	-0.1189	-0.6217	-0.4006	-0.2452	-0.08047	-0.07452	-0.5935	-0.06842	-0.9432	-0.2256	-0.1994	-3.189	223	none
249	T	A	-0.4069	0.1236	0.003395	0.2357	-0.1119	-0.3193	0.1264	0.1136	0.2511	-0.3885	-0.1356		-0.04455		-2.415	224	none
249	T	C	0.02662	-1.301	-0.2104	-0.1599	-0.05624	-1.04	-0.06409	0.1309	-0.2511	-0.5178	-0.00569		-0.01266		-3.386	224	none
249	T	D															-3.429	224	none
249	T	E															-3.452	224	none
249	T	F	0.07926	-0.4385	-0.02354	0.1487	-0.0708	0.00529	-0.1044	-0.399	-0.06654	-0.1885	-0.01658	0.1241	-0.09891	1.076	-1.166	224	none
249	T	G	-0.2802	-0.1964	0.2153	-0.3477	0.7029	-1.136	-0.08123	-0.6223	-1.01	1.039	1.961	-0.7006	0.7308	0.06369	-3.455	224	none
249	T	H			-0.2386	-1.376		-0.8848	0.01837	-0.4754				-0.3535		0.7431	-3.429	224	none
249	T	I	-0.08863	-0.2503	0.03048	-0.7032	-0.08776	-0.321	0.1201	-0.454	-0.0222	-0.183	0.8869	-0.6462	0.2075	-0.2292	-2.314	224	none
249	T	K							-0.0157			-0.7711					-3.445	224	none
249	T	L	0.08343	0.2817	0.348	0.175	0.1096	-0.186	0.1203	-0.1038	0.2507	0.4946	0.01424	0.5313	0.02078	0.8868	0.4444	224	none
249	T	M	0.3335	-0.1659	0.03033	0.329	-0.2504	-0.1476	0.003866	-0.1196	0.1538			0.227		0.3694	-1.738	224	none
249	T	N	-0.04742	-0.5844	0.2138	-0.2907	-0.1798	-0.1935	0.09222	-0.06672	-0.7865	-0.2665		-0.311	0.2854	-0.3722	-2.606	224	none
249	T	P	-0.225	0.05016	-0.1689	-0.1835	-0.09263	-0.562	-0.02938	-0.6546	-0.6924	-0.1595	0.3855	0.2468	0.182	0.1523	-1.568	224	none
249	T	Q	-0.2722			-1.033				-0.5157							-3.519	224	none
249	T	R	-0.2419	-1.292	0.493	0.139	0.896	-0.0792	0.001512	-0.06741	-0.197		0.599		-0.04655	-0.09843	-3.411	224	none
249	T	S	0.01908	0.7217	0.2887	0.3147	-0.343	0.3823	0.2155	0.2379	0.1428	0.6891	-0.04826	0.3705	-0.4639	0.2281	-1.141	224	none
249	T	T	0	0	0	0	0	0	0	0	0	0	0	0	0	0	0	224	none
249	T	V	-0.02124		0.01416	-0.4262	0.02062	-1.276	0.001806	0.06803	-0.806		0.02591	-1.09	-0.1859	0.8915	-3.244	224	none
249	T	W	0.06463	-0.1011	-0.3529	-0.3965	-0.3175	0.283	0.3036	0.07967	-0.3195	-1.331	-0.1644		-0.06796	0.7497	-2.609	224	none
249	T	Y	0.2202	-0.4727	0.2129	0.1783	0.76	-0.1971	0.12	-0.2773	0.08662	-1.144		-0.5048		-0.0114	-2.841	224	none
250	Y	A	-0.03983	-0.3079	0.1262	-0.006774	0.1967	0.2201	-0.1378	-0.2161	0.08431	0.1155	0.743	0.09249	0.3299	0.02646	-2.58	225	none
250	Y	C	-0.2858	-1.263	-0.4327	-0.08721		-1.98	-0.2382		-0.1043	-0.8264	-0.07228	0.1223	-0.3423	0.3211	-3.473	225	none
250	Y	D	-0.3037	-1.023	0.8528	-0.4097	0.1082	-0.246	-0.2711	-0.598	0.2446	-0.02961	0.001963	-0.51	0.002856	0.5622	-2.92	225	none
250	Y	E	-0.04656	-0.7262	0.224	-1.041	-0.3048	0.3821	-0.3276	-0.6443	-0.545	-0.1839	-0.02481	-0.8699	-0.1304	-0.1685	-3.034	225	none
250	Y	F	0.005978	-0.03815	0.05095	-0.2045	-0.2224	-0.1519	-0.06163	-0.4698	-0.2119	-0.2733	0.007995	-0.09425	0.1329	0.239	-0.2351	225	none
250	Y	G		-0.6201	-0.1354	-0.2457	-0.2655		0.02423	-0.5754	-0.5894	-0.9975					-3.221	225	none
250	Y	H	0.2549	-0.1573	0.1906	0.3988	0.00653	0.2397	0.05056	-0.3326	0.2552	-0.3099	-0.0135	0.155	-0.001092	0.1927	-1.09	225	none
250	Y	I	0.02802	-0.2538	0.1218	0.2118	0.1939	0.3277	0.06131	-0.2392	0.316	-0.7627	0.005981	0.3111	0.02979	-0.2426	-2.252	225	none
250	Y	K	0.07426	-0.4434	-0.07741	-0.2124	-0.08219	-0.6874	0.1973	-0.4926	-0.02915	-0.5764	-0.02194	-0.4903	-0.1352	0.1942	-2.633	225	none
250	Y	L	-0.2032	-0.3556	-0.1341	-0.03706	-0.003111	0.1821	0.074	-0.4113	-0.1255	-0.0004201	-0.009098	0.5176	-0.06959	-0.1618	-1.747	225	none
250	Y	M	0.02538	-0.08434	0.07831	0.4548	-0.08152	0.3858	-0.07919	-0.2664	-0.1074	0.1067	-0.02601	-0.03781	0.06551	-0.1722	-0.00275	225	none
250	Y	N	-0.04422	-0.4685	0.1322	-0.04096	0.01142	-0.08577	0.01543	-0.153	-0.04775	-0.1266	-0.008057	-0.02875	0.1457	0.1361	-0.7037	225	none
250	Y	P			-0.2648	-0.5357		-1.843	-0.2627	0.105	-0.8052	-1.068	-0.02073	-1.343	-0.08855	-0.1013	-3.437	225	none
250	Y	Q	-0.09731	-0.4066	-0.1894	-0.1821	-0.1407	-0.4001	-0.1281	-0.406	-0.1241	-0.5005	-0.1797	-0.6751	0.2107	-0.09357	-1.305	225	none
250	Y	R	-0.2061	-1.078	0.03019	0.08198	-0.01663	0.5606	0.0471	-0.2134	0.1203	0.228	0.8866	-0.3943	-0.08482	0.3752	-3.205	225	none
250	Y	S	0.1344	-0.4912	0.06837	-0.2278	0.1774	-0.2836	-0.06254	-0.4834	-0.01696	-0.7161	-0.01205		0.2711		-2.737	225	none
250	Y	T	-0.4678	-0.5193	-0.07356	-0.1193	-0.3123	-0.6785	-0.2128	-0.2826	-0.659	-0.4196					-3.251	225	none
250	Y	V		-1.318	-0.262		-0.1952		0.03848		-0.3188		-0.02649	-0.4095	-0.4032	-0.1021	-3.345	225	none
250	Y	W	-0.7496	-0.2482	0.3455	-0.4497	0.893	-0.0857	0.07301	0.1119	0.6229	0.1177	-0.08554	0.0942	0.3889	-0.1093	-2.796	225	none
250	Y	Y	0	0	0	0	0	0	0	0	0	0	0	0	0	0	0	225	none
251	M	A	-0.08952	0.4013	-0.1744	-0.4705	-0.2632	-0.2501	0.111	-0.2367	0.296	-0.4986	-0.007756	-0.19	0.3779	-1.072	-2.239	226	none
251	M	C	0.4255	-0.5877	0.247	-0.2195	-0.05159	0.3472	0.02947	0.04981	0.1987	0.0387	0.06378	-0.5613	-0.1104	0.2002	-3.217	226	none
251	M	D	-0.1748	-0.5363	-0.02929	0.6666	-0.1765	-0.3577	0.01945	-0.4367	-0.1274	-0.09944	0.5803		0.3079		-3.132	226	none
251	M	E	-0.5686	-0.1498	0.4206	0.2383	-0.03835	-1.386	0.03099	-0.2176	-0.22	-0.798	0.02925	-0.4409	0.04268	0.01151	-3.065	226	none
251	M	F	0.05461	-0.1223	0.09951	-0.2434	-0.1363	-0.3685	0.2108	0.2732	0.129	-0.0114	-0.565	-0.4409	-0.05091	-0.04652	-3.437	226	none
251	M	G	-0.02319	-0.2704	0.7201	-0.7742	-0.02902	-0.2435	-0.01088	-1.697	-1.123	-0.6625	0.08338	0.4348	-0.1033	0.1854	-3.45	226	none
251	M	H	-0.2341	-0.00425	-0.4144	-0.03722	-0.3619	0.07012	-0.0007253	-0.3289	-0.2405	-0.4022	0.0006546	-0.4393	-0.007778	0.3496	-2.911	226	none
251	M	I	0.02912	-0.1294	0.2944	0.1242	-0.03515	-0.5144	0.08688	-0.08952	0.2765	0.05871	0.4588	0.02362	0.04761	-1.537	-0.9831	226	none
251	M	K	-0.4783		-0.1522	-0.8536	0.05317	-0.9216	-0.1651	-0.6637	-0.3433	-1.042	1.215	-0.494	-0.09802	-0.07857	-2.935	226	none
251	M	L	0.2616	-0.2536	0.00208	0.06678	-0.03234	-0.3357	0.3133	0.1525	0.2545	0.1873	0.001237	0.1567	0.223	0.7003	-1.579	226	none
251	M	M	0	0	0	0	0	0	0	0	0	0	0	0	0	0	0	226	none
251	M	N	-0.2434		-0.4153	-0.2044	-0.2745	-0.6452	0.1282	-0.5295	-0.3155	-1.202	-0.03274		0.113		-3.274	226	none
251	M	P	-0.3844	-1.275	0.3014	-0.09892	0.07845	0.03283	-0.08751	0.1293	0.1259	0.08677	0.05661	0.141	-0.06644	0.2416	-3.173	226	none
251	M	Q	0.01509	-0.08104	0.1514	-0.03993	0.02671	-0.6991	0.02746	-0.6569	-0.382	-0.108	0.09809	-0.1198	-0.09177	-0.1975	-1.829	226	none
251	M	R	-0.6184	0.1424	-0.3537	0.09734	-0.193	0.04963	0.003781	-0.1603	0.6972	-0.5634	0.07582		-0.06395		-3.105	226	none
251	M	S															-3.367	226	none
251	M	T	-0.2721	1.196	0.3691	-0.5681	0.4851	0.3391	0.02	0.3036	0.6691	-0.005396	0.04583	-0.5041	0.2661	0.2017	-3.173	226	none
251	M	V	0.09344	-1.447	-0.3146	-0.1785	0.04508	-0.806	0.243	-0.3204	0.2		-0.01639	0.2075	0.111	-0.3142	-2.265	226	none
251	M	W	-0.5167		-0.01042	-0.5177		-0.3144	-0.093	-1.337			-0.01056	-0.2457	0.397	0.3767	-3.245	226	none
251	M	Y	-0.6382	-0.2135	-0.06086	-0.08532	0.2156	0.5489	-0.2654	-0.4377	-0.00666	-0.06641	0.02651	-0.2192	-0.06681	-0.1342	-3.295	226	none
252	L	A	-0.04496	0.06839	0.1182	0.2085	-0.09467	0.01586	-0.01959	-0.1824	-0.1314	-0.1115	-0.02205	-0.4427	0.007581	-0.1178	-0.4317	227	none
252	L	C	0.09062	-0.1154	0.03013	0.002139	-0.07887	-0.04994	0.02307	-0.8019	-0.1174	-0.3843	0.196	-0.1278	-0.06638	-0.05095	-1.804	227	none
252	L	D	-0.1413	-0.9071	0.08543	-0.01844	-0.1696	-0.2948	-0.2026	-0.2062	-0.2849	-0.1587	2.186	0.05269	-0.1188	0.3831	-3.218	227	none
252	L	E						-2.491	-0.4285	-0.7725							-3.409	227	none
252	L	F	0.02927		-0.0852	-0.2711	0.1375	-0.2475	-0.1363	-0.3937	-0.3153	-0.8105	-0.0181		0.01418		-3.426	227	none
252	L	G	-0.3399	-0.8405	0.1652	-0.4754	-0.5302	-0.3018	-0.09477	-0.3622	-0.7825	-0.3373	0.7842	-0.3284	0.4418	-0.2295	-2.857	227	none
252	L	H	0.6086	0.1742	-0.2211	-0.3901	-0.0418	-1.277	0.1471	-0.1814	0.5124	0.271		-0.7316		0.1126	-3.362	227	none
252	L	I	0.05494	0.303	0.2062	-0.02511	0.03211	-0.2368	0.1303	0.2195	0.0941	0.8066	-0.07769	0.1903	-0.5125	0.1364	-0.5678	227	none
252	L	K	-0.7863	-0.06947	0.01821	-0.7852	-0.2079	0.525	-0.387	-0.3943	-0.697	-0.7303	-0.002669	-0.1108	-0.07963	-0.0414	-3.251	227	none
252	L	L	0	0	0	0	0	0	0	0	0	0	0	0	0	0	0	227	none
252	L	M	-0.1645	-0.2743	-0.1025	-0.1032	0.1977	-1.065	-0.3452	-0.3227	-0.08874		-0.3368	-0.5307	-0.3579	-0.3613	-1.086	227	none
252	L	N	-0.03633	-0.983	0.09434	0.07915	-0.2841	-0.7196	0.08812	-0.9721	-0.7288	-0.6564	0.9793	-0.8009	0.4237	-0.05389	-3.066	227	none
252	L	P	-0.7301	-1.223	-0.4063	-0.5699	-0.1014	-0.5491	-0.01822	-0.57	-0.2682		0.01303	-0.6025	-0.1668	0.3984	-3.389	227	none
252	L	Q	0.5754	-0.6842	-0.2195	-0.1653	-0.5368	-0.2202	0.001407	0.2465	0.1815	-0.3703	-0.007293	-0.03954	0.05113	-0.04261	-3.379	227	none
252	L	R	-0.1073	-0.1226	0.09677	0.01067	0.5391	0.3093	-0.01703	-0.356	-0.2691	-0.3072	-0.69	-0.2744	0.01362	0.194	-3.135	227	none
252	L	S	-0.1923	-0.4423	0.1479	-0.1315	0.08077	0.3298	0.06527	-0.5773	-0.1941	-0.06012	-0.03919	0.7181	0.4422	0.6519	-3.455	227	none
252	L	T	0.2218	-0.6696	-0.2263	-0.09253	-0.268	0.1063	0.1257	-0.2404	-0.5793	-0.8426		-0.5015		0.4464	-3.16	227	none
252	L	V	0.06077	0.05558	0.1116	-0.02442	0.02791	-0.4899	-0.0351	0.1826	0.1946	0.322	9.005e-05	0.4577	0.1028	-0.1186	-0.3157	227	none
252	L	W	0.4466		0.9654	-0.7036	0.4918	-0.3683	-0.03886	0.1375	-0.3551	-0.136					-3.125	227	none
252	L	Y															-3.454	227	none
253	T	A	0.3429	0.0727	0.1213	0.03839	0.1796	0.2784	0.09322	0.1728	0.07561	0.3458	0.02952	0.07883	0.02719	0.375	-0.1932	228	none
253	T	C	0.07196	-0.3103	0.1115	0.2238	-0.3586	-0.2847	0.05538	0.1006	-0.5198	0.3848	0.3045	-0.3829	-0.02448	-0.2234	-3.119	228	none
253	T	D	0.03001	0.1916	0.01753	-0.599	0.3933	0.05281	-0.02443	0.03224	0.2322	0.07756	-0.01831	-0.2476	-0.1071	-0.1167	-1.544	228	none
253	T	E	-0.07349	-0.04767	0.09794	0.1802	0.07043	0.5209	0.1537	0.2919	-0.04357	0.3844	1.146	-0.3159	-0.0484	0.4403	0.06104	228	none
253	T	F	-0.5476	-1.554	-0.6046	-0.4026	-0.1523	-0.141	-0.04398	-0.4703	-0.3901	-0.4747	-0.006513	-1.054	-0.0711	-0.3262	-3.389	228	none
253	T	G	-0.05534	0.616	-0.2379	0.01755		-0.2796	-0.2025	-0.1997			0.01889		0.1398		-0.7322	228	none
253	T	H	0.2491	0.3386	0.5141	-0.00379	0.03098	0.5789	0.06732	0.07202	-0.01415	0.8007	-0.02421	0.3363	0.1174	0.4082	0.3961	228	none
253	T	I	-0.5149	-0.3959	-0.324	-0.6711	-0.4908	0.4073	-0.0499	0.0475	-0.1202	0.6492	0.7743	0.008284	0.0374	0.1828	-3.349	228	none
253	T	K	-0.07904	-0.3684	-0.04791	-0.5433	0.1345	-0.2628	-0.02931	-0.1358	-0.2567	-0.5243	-0.8836	0.1078	0.05159	-0.01594	-0.9224	228	none
253	T	L		-0.009763	0.2192		-0.006832		0.1808		-0.2135			-0.2069		0.3152	-1.93	228	none
253	T	M	0.02514			-0.1965	-0.03391		-0.6242	-0.9933	0.3411						-0.3118	228	none
253	T	N	-0.2656	-0.5068	-0.2342	-0.01669	-0.02645	-0.5717	-0.09508	-0.2809	0.01601	0.02912	1.584	-0.6091	0.01607	-0.01651	-2.742	228	none
253	T	P	-0.4622		-0.6404	-1.666	-0.2272	-1.793	-0.1487	-0.6716	-0.8635			-0.9253		-0.0965	-3.294	228	none
253	T	Q	-0.1217	-0.125	0.03996	0.0506	-0.2338	0.1415	0.1363	0.06787	0.09091	0.5957	-0.04067	0.3998	0.04664	0.4589	0.001555	228	none
253	T	R	-0.1823	-0.1178	-0.2409	-0.9939	-0.344	-0.737	-0.3842	-0.132	-1.126	-1.351	-0.05095	-0.511	-0.07659	-0.08713	-1.534	228	none
253	T	S	0.1728	0.01571	0.2748	0.06503	0.1566	0.1219	0.04827	-0.3366	-0.008902	-0.0832	0.04792	0.2545	-0.148	0.572	0.2004	228	none
253	T	T	0	0	0	0	0	0	0	0	0	0	0	0	0	0	0	228	none
253	T	V		-0.6287	-0.05197		0.1473	-0.9513	-0.1456		-1.325			-0.1608		-0.0681	-3.425	228	none
253	T	W	-0.6164	-0.6388	0.1009	-0.1211	0.03099	-0.8706	-0.09985	-0.1768	-0.5848	-0.5453	0.01462	-0.5836	-0.1336	0.1502	-3.45	228	none
253	T	Y	-0.3544	-0.708	-0.08231	-0.5616	-0.271	0.5188	0.02313	-0.3047	0.1552	-0.597	0.01115	0.4237	-0.1289	0.1057	-2.592	228	none
254	N	A	0.4154	0.3158	0.5066	0.1399	0.2891	0.1963	0.3748	0.2378	0.3316	0.2253	0.1102	0.08761	0.144	1.287	-0.4819	229	region_II
254	N	C	-0.1605	-0.3582	0.2158	-0.3157	-0.4749	-0.9964	-0.3599	-0.5244	0.3677	0.05764					-3.244	229	region_II
254	N	D															-3.463	229	region_II
254	N	E			-0.2208	-1.036											-3.391	229	region_II
254	N	F	0.1909	-0.1105	0.2636	0.006487	0.02648	-0.3797	-0.1567	0.0801	-0.07483	-0.7075	0.192	-0.3003	0.1177	0.3011	-3.219	229	region_II
254	N	G	-0.1235	-0.001521	0.1533	0.06394	-0.1453	0.1445	0.1219	0.04796	-0.03118	-0.03507	0.005842	0.2015	0.05365	0.7973	-0.1036	229	region_II
254	N	H	0.2205	-0.4233	-0.3837	0.06595	-0.1823	-0.1452	-0.009764	0.07269	-0.2056	-0.4757	0.006137	-0.1116	-0.02439	0.6364	-1.135	229	region_II
254	N	I	-1.147		0.2931	-0.807	-0.2512	-1.953	0.005722	-1.282	-0.7023	-1.223	-0.02626	-0.7246	0.2635	-0.1163	-3.378	229	region_II
254	N	K	-0.0238	-1.602	-0.007737	0.05754	0.01406	-1.324	0.1777	-0.8825	-0.4238	-0.5492	-0.01588	0.04576	-0.1722	0.5917	-3.472	229	region_II
254	N	L	-0.7921	-0.9459	-0.7387	-0.4542	0.002743	-0.5759	-0.2145	-0.9487	-0.8745	-0.3731	0.3359		-0.2577		-3.276	229	region_II
254	N	M	0.1578	0.06797	0.9711	-0.2	-0.1049	-0.6692	0.06992	0.00951	0.0561	-0.5186	0.003987	-0.3533	-0.1617	0.5835	-1.746	229	region_II
254	N	N	0	0	0	0	0	0	0	0	0	0	0	0	0	0	0	229	region_II
254	N	P					-0.06469										-3.397	229	region_II
254	N	Q	-0.1527		0.08883	-0.1206	-0.1599	-0.09807	0.2045	-0.08632	0.09226	-0.3364	-0.0111	0.0921	0.3066	0.4982	-0.6893	229	region_II
254	N	R	-0.006673					0.5758	-0.8333								-3.431	229	region_II
254	N	S	-0.0893	-0.6068	0.09237	0.3037	0.3538	0.7861	0.03268	-0.1041	0.05648	-0.4255	-0.1632	0.0001924	0.1574	0.3874	-1.397	229	region_II
254	N	T	-0.3957	-0.1547	0.3549	-0.5164	-0.0161	0.478	-0.1436	-0.34	0.2198	-0.3784	0.01454	-0.4611	0.1586	-0.09819	-3.474	229	region_II
254	N	V		-1.51	0.01011	-0.7892	-0.3037			-0.9763	-0.5675						-3.482	229	region_II
254	N	W	-0.4732	-1.181	0.4669	0.2257	-0.1106	0.01398	0.05289	-0.2773	0.1303	0.06865	0.9297	0.3109	0.00724	-0.01532	-3.24	229	region_II
254	N	Y	0.1467		0.7188	0.08352	0.03752	-0.4918	-0.002068	-0.05043	0.6001	-0.2586	0.009229	0.5472	0.07207	0.4424	-1.041	229	region_II
255	S	A	-0.2634	-0.397	0.003022	-0.05369	-0.4867	-0.2687	-0.1177	-0.1473	0.03373	-0.7263	0.8635	-0.7206	-0.3311	-0.732	0.3341	230	region_II
255	S	C	0.3762	0.2368	0.6071	0.5465	0.4318	0.3469	0.1278	0.226	0.2962	-0.2974	0.09083	0.2672	0.04319	0.06123	-0.8783	230	region_II
255	S	D	-0.2606	0.3341	0.07796	0.02976	0.1649	-0.2598	-0.1238	0.07458	0.03139	0.07632	-0.1394	0.2305	0.1198	1.254	-0.2431	230	region_II
255	S	E	-0.1746	0.008802	0.06502	0.3799	-0.6466	-0.1051	-0.07762	0.1989	-0.1106	-0.2979	0.5659	0.4986	0.06878	0.9108	-1.145	230	region_II
255	S	F	0.06269	0.07861	0.1226	-0.004984	0.03029	0.4109	0.008138	-0.1736	0.1766	0.2492	-0.04187	-0.1301	0.1327	-0.00714	0.5299	230	region_II
255	S	G	-0.02864	-0.06328	0.03696	0.08487	0.04491	-0.1678	0.0272	-0.01641	-0.1144	0.3786	-0.105	0.1371	0.03102	-0.4807	0.03995	230	region_II
255	S	H	-0.07227	-0.3388	-0.08033	-0.2555	0.1679	0.4224	0.1112	-0.1742	-0.1432	0.2097	-0.07337	0.2235	-0.04438	0.12	-0.03508	230	region_II
255	S	I	-0.1133	-0.2324	0.1906	0.1985	0.6616	0.8278	0.007428	0.06587	0.248	0.283	0.1624	-0.1102	-0.07847	-0.01006	-0.1383	230	region_II
255	S	K	0.02938	0.03237	0.04374	0.1081	0.7127	0.3615	-0.07271	0.06626	0.1829	0.3981	-0.02135	-0.229	0.01718	-0.3929	-0.617	230	region_II
255	S	L	0.2866	0.5571	0.5928	0.2601	0.7354	0.9127	0.08726	0.1473	0.01298	0.791	0.03085	0.3335	0.1478	0.09706	0.3736	230	region_II
255	S	M	-0.2524	-0.6328	0.02716	0.3709	0.6348	-0.01499	0.1986	-0.1116	-0.1044	-0.2153	0.165	0.635	0.006101	-0.2942	-0.3972	230	region_II
255	S	N	-0.03901	0.3658	-0.3659	0.2169	0.2273	0.2431	0.1154	0.04386	0.1113	0.2187	-0.03552	0.3123	-0.04487	0.5874	0.2756	230	region_II
255	S	P									-0.4485						-3.498	230	region_II
255	S	Q	0.01714	-0.2635	0.1995	0.04214	0.1859	0.5377	0.05359	0.1473	0.3457	0.2191	0.05832	0.1208	-0.02103	-0.05071	0.5968	230	region_II
255	S	R	0.04574	0.3533	0.2832	0.0981	0.1943	0.7926	0.01094	0.2568	0.2996	-0.08209	0.0001985	0.4224	-0.01883	0.3203	-0.3323	230	region_II
255	S	S	0	0	0	0	0	0	0	0	0	0	0	0	0	0	0	230	region_II
255	S	T	-0.001488	-0.0585	0.1451	-0.01865	0.4293	0.4629	0.04947	0.06987	0.181	0.1498	-0.4473	0.3082	0.1349	-0.03751	0.3078	230	region_II
255	S	V	0.4573	0.02131	0.1196	-0.03802	0.6311	0.3559	0.05382	-0.1514	0.3534	0.7869	-0.02888	-0.1667	0.11	-0.06519	0.3289	230	region_II
255	S	W	0.04934	-0.09034	-0.07246	0.04538	-0.02161	0.1001	0.04208	-0.165	0.1237	0.1648	-0.004954	-0.2	0.1809	0.01501	0.194	230	region_II
255	S	Y	0.07356	-0.2966	0.02223		0.2514			-0.2561							-0.221	230	region_II
256	E	A	-0.2527	-0.7837	0.09878	-0.5588	-0.2635	-0.02235	0.08124	-0.09756	-0.103		1.876		-0.6422		-3.262	231	region_II
256	E	C	-0.9224	0.1132	-0.05379	0.02935	-0.008152	0.2529	0.1338	-0.3173	-0.09201		0.2037		0.2524		-3.061	231	region_II
256	E	D	-0.001586	-0.3019	0.01806	-0.09704	-0.08769	-0.1199	0.1891	-0.6762	-0.4309	-0.3147	-0.1187	-0.4146	0.01653	-0.05139	-2.207	231	region_II
256	E	E	0	0	0	0	0	0	0	0	0	0	0	0	0	0	0	231	region_II
256	E	F	-0.1032	-1.274	-0.03201	-0.7761	-0.02606	-0.7647	-0.1859	-0.7318	-0.3196	-0.3102	0.006575	-0.8662		-0.6064	-3.378	231	region_II
256	E	G	0.3341	0.1095	-0.07331	0.1985	0.3444	0.375	-0.3141	-0.6731	-0.01994	-0.2395	-0.001591	-0.1945	0.01305	0.9497	-3.292	231	region_II
256	E	H						-1.038									-3.389	231	region_II
256	E	I	0.2918	-0.1722	0.1039	-0.5911	-0.1161	0.2214	-0.1409	0.09046	-0.9923	0.1187	-0.01445	0.436	-0.102	0.2846	-3.168	231	region_II
256	E	K	-0.2403	-0.06917	0.04894	-0.34	0.3156	-0.6388	-0.1275	-0.08666	-0.181	-0.3592	0.1177	-0.8721	-0.09159	-0.2872	-3.174	231	region_II
256	E	L	-0.2867	-0.07105	-0.2498		-0.03064	-0.1835	-0.04696	-0.06647	0.32		-0.006391		-0.01467		-2.833	231	region_II
256	E	M	-0.03379		-0.005151	-0.2538	-0.06016	-0.5641	-0.1506	0.2175	-0.62	0.05925	-0.04189	-0.4837	0.2308	0.4585	-2.993	231	region_II
256	E	N	-0.1886	0.1588	0.632	0.2762	-0.3798	-0.6538	0.01022	-0.06642	0.2453		1.549	-0.5279	0.3429	0.07513	-3.505	231	region_II
256	E	P	-0.4967	-1.365	-0.4617	-0.295	0.06876	-1.24	-0.119	0.1207	-0.725						-3.183	231	region_II
256	E	Q	-0.02582	-1.009	-0.1755	-0.3256	-0.3939		-0.1894	-0.3242	-0.04184	-1.205	0.009523	-0.7876	-0.003511	-0.01857	-3.117	231	region_II
256	E	R	-0.1751	-0.3289	0.2197	-0.9711	-0.1568	-0.8938	-0.01877	-0.3407	-1.025		0.03207	-0.8637	-0.03429	-0.651	-2.898	231	region_II
256	E	S	-0.004184	-0.8963	0.02286	-0.1038	-0.2241	-0.7495	-0.1143	-0.5006	-0.05132	-0.5617	0.03103	-0.4661	-0.1079	-0.2235	-3.208	231	region_II
256	E	T	-0.8045	-1.437	-0.1295	-0.8561	-0.4049	-0.3688	-0.6307	-0.3231	-1.038	-0.6589	-0.005975		-0.3127		-3.262	231	region_II
256	E	V	0.02805	-0.314	-0.5724	-0.02275	-0.2078	0.1396	-0.5316	-1.336	-0.7692	-0.3704	0.2675	-1.11	-0.1488	-0.7572	-3.365	231	region_II
256	E	W			-0.1287		-0.2836	0.9384	-0.4625		-0.5203						-2.87	231	region_II
256	E	Y	-0.7564	-0.3225	0.05624	-0.1128	-0.4656	-1.398	-0.4171	-0.05471	-0.5338	-0.9491	1.699	-1.218	-0.1058	-0.2307	-3.326	231	region_II
257	L	A	0.3051	-0.02531	0.1174	-0.2264	0.1468	-0.29	0.06573	0.1036	-0.3783	0.7466	-0.05603	-0.03592	0.1619	-0.1694	-2.173	232	region_II
257	L	C	-0.7012	-0.4214	-0.1617	-0.5065	-0.03597	-0.9152	-0.004389	-0.1503	-0.7188	-0.4656	-0.02187	-0.3011	-0.1462	0.01467	-2.769	232	region_II
257	L	D	0.07635		0.107	0.113	0.288	0.5019	-0.09153	-0.4518	-0.07539	-0.1869		-0.2087		1.492	-2.97	232	region_II
257	L	E	0.3921	0.01135	-0.2122	-0.612	-0.4047	-0.3853	-0.002567	-1.01	-0.08132	-0.2136	0.02186	0.05779	0.2295	-0.7861	-3.417	232	region_II
257	L	F	0.3056	-0.01623	0.378	-0.05451	0.04644	0.362	0.2775	-0.1799	-0.0762	0.05557	0.04416	0.3607	0.0807	-0.06205	-0.6249	232	region_II
257	L	G			-0.1829	0.04777	-1.047	-1.068	-0.02297	-0.5596	0.4384	-0.5712	0.05082	-0.8352	0.1116	-0.06362	-3.179	232	region_II
257	L	H	-0.6097	0.02194	-0.109	-0.5609			-0.1814	-0.7126	-0.6175	-0.9069	0.24	-1.464	0.2464	-0.08972	-3.372	232	region_II
257	L	I	0.129	0.009229	-0.04505	0.4587	0.1862	-0.5203	-0.02216	0.03997	0.125	-0.5938	-0.06949	0.0998	0.129	0.1452	0.3996	232	region_II
257	L	K															-3.429	232	region_II
257	L	L	0	0	0	0	0	0	0	0	0	0	0	0	0	0	0	232	region_II
257	L	M	-0.04962	-0.1011	-0.004033	0.191	-0.1029	0.3635	-0.003901	0.02852	-0.04837	-0.132	0.00419	-0.08789	-0.06876	0.2482	0.1979	232	region_II
257	L	N	-0.8797	-1.153	0.169	0.07426	-0.4045	-0.5763	-0.2269	-0.2121	-0.04686	0.1623	0.002528	-0.3708	0.01607	-0.0003073	-3.022	232	region_II
257	L	P	-1.013			-0.408			0.2296	-0.2553							-3.112	232	region_II
257	L	Q	-0.4548	-0.5628	-0.176	0.2703	-0.2781	-0.5379	0.1664	-0.4347	-0.2024		0.3575		-0.08363		-3.256	232	region_II
257	L	R	-0.3969	-0.0617	0.06039	-0.2071	-0.1965	-0.1034	0.005789	-0.3234	0.1141	0.1456	0.007722	-0.3038	1.525	0.3919	-3.129	232	region_II
257	L	S			0.008031								-0.01808		0.07182		-3.348	232	region_II
257	L	T	-0.4605	-0.5394	0.03229	0.04337	-0.01355	-0.9848	0.1474	-0.07061	-0.0314	-0.6664	0.02046	-0.04916	0.07493	0.1843	-2.983	232	region_II
257	L	V	-0.01066	-0.09579	-0.2476	-0.4394	-0.03246	-0.2875	-0.01766	-0.06754	0.282		0.002749	-0.2537	-0.1244	-0.006768	0.4859	232	region_II
257	L	W				-1.255			0.06046				-0.003578		-0.1791		-2.942	232	region_II
257	L	Y	-0.01868	0.06499	-0.08152	0.03991	-0.0991	0.0384	0.06841	0.1487	0.102	0.544	-0.09957	0.3479	-0.05488	0.5519	-0.4133	232	region_II
258	L	A	0.1262	0.04307	-0.2973	-0.04523	0.3121	-0.4437	0.1886	0.0585	-0.1131	-0.4332	-0.3129	0.1688	0.008006	0.4101	-1.011	233	region_II
258	L	C	-0.09143		0.002873	-0.05085	0.2709	0.6469	-0.2131	-0.1981	-0.037		0.02461	-0.2904	-0.04325	-0.02788	-2.226	233	region_II
258	L	D	-0.6777	-1.418	-0.114	-0.3178	0.7097	-0.9079	-0.1238	-0.2309	-0.3987	-0.7596	-0.01102	0.3388		0.179	-1.813	233	region_II
258	L	E	0.09827	-0.02143	-0.0848	0.01067	0.4512	0.4859	-0.01928	-0.03937	0.09276	-0.2385	1.232	-0.4311	0.3892	0.3969	-1.87	233	region_II
258	L	F	0.2045	0.07928	0.5073	0.5687	0.05907	-0.09559	0.09817	0.01554	0.1535	0.1245	-0.1338	0.283	-0.4274	-0.6243	-0.1575	233	region_II
258	L	G	0.1651	-0.01636	-0.04713	0.08016	0.9454	0.1483	-0.02876	-0.1214	0.6506	0.6218	0.07123	-0.03265	0.03865	1.897	-1.324	233	region_II
258	L	H	0.253	0.1797	0.0675	-0.4089	0.2166	0.07025	0.003487	-2.327	0.1244	-0.09059	0.002143	-0.6617	0.09236	1.11	-1.112	233	region_II
258	L	I	-0.0584	-0.4739	-0.1844	-0.3877	-0.02987	0.06939	-0.05429	0.1004	0.006636	-0.4489		0.004938		0.1157	-0.3205	233	region_II
258	L	K	0.3679	0.01676	-0.01994	-0.1474	0.2192	1.007	-0.07453	-0.002355	-0.6032	-0.2428	0.2174	-0.1037	0.7013	1.97	-0.3032	233	region_II
258	L	L	0	0	0	0	0	0	0	0	0	0	0	0	0	0	0	233	region_II
258	L	M	0.004524	0.1935	-0.1225	-0.007659	0.01646	-0.1317	0.03901	0.09579	0.07864	0.5987	-0.01723	0.4153	0.09775	0.07197	0.2918	233	region_II
258	L	N	-0.1699	-0.02997	0.1637	0.1127	-0.05117	0.2309	0.03002	-0.3106	-0.04843	0.1624	0.05571	0.3677	0.327	0.671	-0.2105	233	region_II
258	L	P	-0.7499	-0.1472	-0.02243	-0.4585	-0.3886	-1.525	0.0002436	-0.9675	0.158		0.007396		0.04429		-3.417	233	region_II
258	L	Q	0.1164	0.5656	0.09226	-0.0617	0.4839	0.2386	-0.003208	0.171	-0.0314	-0.05195	0.05862	0.186	0.1588	1.988	0.4824	233	region_II
258	L	R	-0.09032	0.1324	0.3736	-0.01102	-0.7216	2.179	0.1846	0.2559	0.3298	0.3512	0.04502	0.1492	0.1102	0.6027	-1.536	233	region_II
258	L	S	0.01067	0.07387	-0.3896	-0.04909	0.06199	-0.5483	-0.06449	-0.05079	0.1785	0.006527	-0.005713	-0.3377	0.002615	1.406	-0.9355	233	region_II
258	L	T					-0.01922		0.002458								-2.361	233	region_II
258	L	V	0.004007	-0.1293	0.3949	-0.1169	-0.1245	-0.3686	-0.121	-0.2174	0.01894	-0.625					-1.127	233	region_II
258	L	W	0.001548	-0.3953	-0.05699	0.2445	-0.1382	-0.6976	-0.0275	-0.04582	-0.1372	0.4201	-0.02829	0.1503	0.08835	1.191	-0.4195	233	region_II
258	L	Y	-0.06066	-0.163	0.2499	0.2519	-0.2473	-0.2501	0.07838	-0.4544	0.05162	0.6306	0.01755	0.2303	-0.08477	-0.8678	0.4428	233	region_II
259	S	A	-0.01593	0.0008544	0.01197	0.04122	0.4188	0.9492	-0.03352	-0.1608	-0.05174	0.1257	0.3475	0.1011	-0.222	0.7827	0.3194	234	region_II
259	S	C	0.03535	-0.3905	-0.04905	-0.06674	0.1662	0.7228	-0.2119	-0.544	-0.4517	-0.1608		0.1385		0.2343	-0.8438	234	region_II
259	S	D	0.08636	0.1858	0.05616	0.1339	0.5105	1.051	-0.09095	0.2871	-0.02611	0.2682	-0.01169	-0.5961	0.0699	-0.1976	0.2898	234	region_II
259	S	E	0.02203	-0.1473	0.0009163	-0.009735	0.2073	0.5105	-0.1006	0.05372	0.151	0.3746	-0.03921	-0.525	-0.018	-0.2961	0.5071	234	region_II
259	S	F	-0.308														-2.692	234	region_II
259	S	G	0.0633	0.04688	-0.03237	0.1828	0.3278	0.2415	0.06828	0.2031	0.1284	-0.2423	0.8306	0.05168	0.02604	-0.07895	0.3844	234	region_II
259	S	H	-0.2976	-0.05202	-0.1376	-0.1686	0.06883		0.05942	-1.098	-0.1878	-0.4345	0.5043	-0.4726	-0.06403	0.2356	-0.5948	234	region_II
259	S	I	0.2319	0.1338	-0.2402	0.09883	-1.695	0.2842	-0.1331	-0.01512	-0.01179	-0.1652	0.003009	0.02577	-0.2259	0.1486	-0.7242	234	region_II
259	S	K	-0.0731	-0.1543	0.1157	0.1708	0.545	0.4502	-0.008414	0.02999	0.1678	0.08392	0.02268	0.2518	-0.03814	0.8712	-1.182	234	region_II
259	S	L	-0.227	-0.1038	0.0827	0.00833	0.534	1.133	0.004454	0.2562	-0.2011	-0.0227	0.007465	-0.111	0.4006	-0.006225	-0.2494	234	region_II
259	S	M	-0.1681	-0.1698	-0.4353	0.121	0.4635	0.889	-0.06033	-0.2379	-0.1282	0.07069	0.03675	0.1639	-0.0293	-0.454	0.8986	234	region_II
259	S	N	-0.1425	0.03822	0.03619	0.06105	0.2028	-0.02137	-0.06129	0.01442	-0.07054	0.2378	-0.02723	-0.4056	0.06981	0.05649	0.08537	234	region_II
259	S	P	-0.5978		0.01185	-0.7198	-0.4854	-1.389	-0.3213	-0.6379	-0.2001	-1.142					-3.236	234	region_II
259	S	Q	-0.2074	-0.1051	-0.07828	-0.1267	0.409	0.9558	-0.03493	-0.2255	-0.3937	0.1547	-0.03977	0.08369	0.07998	0.1572	-0.1888	234	region_II
259	S	R	-0.05614	0.1837	0.3726	-0.1736	0.3344	1.395	0.02398	0.1344	0.2151	0.02286	-0.02249	-0.0681	0.3007	0.6645	-0.6772	234	region_II
259	S	S	0	0	0	0	0	0	0	0	0	0	0	0	0	0	0	234	region_II
259	S	T	-0.4035	-0.04311	-0.04485	0.07924	0.5299	0.6593	-0.08967	-0.03351	-0.475	0.7485					-0.5956	234	region_II
259	S	V	-0.03277	-0.04827	-0.09413	-0.4651	0.05096	0.4305	0.005316	-0.2047	0.09025	0.02134	0.0001156	-0.05572	0.0126	0.05063	0.03062	234	region_II
259	S	W	-0.2549	-0.5891	-0.1915	-0.2512	0.4857	-0.0511	0.0749	-0.3372	-0.1219	0.1593	-0.005516	0.5231	-0.03989	-0.1454	-0.9093	234	region_II
259	S	Y	-0.03896	-0.0304	0.08551	-0.09338	0.3816	-0.1775	0.01677	-0.2714	-0.2191	-0.4906	0.06699	-0.9887	-0.4981	-0.0854	-0.0021	234	region_II
260	L	A	-0.03079	-0.3321	-0.1219	-0.6328	0.008382	-0.5067	0.02029	-0.6331	-0.4594			-0.2834		0.2491	-1.185	235	region_II
260	L	C	-0.1001	0.1002	-0.1663	-0.302	-0.1046	-0.1935	-0.01826	-0.5986	-0.7801	-0.3357	0.003182	-0.7824	-0.04956	0.8428	-2.005	235	region_II
260	L	D															-3.152	235	region_II
260	L	E	-0.08742	-1.15	-0.2415	-0.1104	-0.3087	-0.6779	-0.009712	-0.2202	0.1324		-0.01802	-0.3999	-0.02638	-0.02274	-1.527	235	region_II
260	L	F	-0.2991	-0.1619	0.02019	-0.04878	0.1365	-0.735	-0.01867	-0.2877	0.04905	0.3141	-0.01616	-0.2234	0.1747	0.1771	-0.8013	235	region_II
260	L	G	-0.4435		0.2664		-0.3337	-0.3027		-0.4601	-0.9722		-0.01023	-1.033	-0.08513	-0.107	-3.381	235	region_II
260	L	H	0.02692	0.3211		-0.3288	-0.06436	-1.235	-0.002614	0.2032	-0.508	-1.326	0.0435	-0.7434	-0.02691	0.3053	-1.879	235	region_II
260	L	L	0	0	0	0	0	0	0	0	0	0	0	0	0	0	0	235	region_II
260	L	M	-0.2077		-0.05921			0.6029		-0.7131	-0.2031						0.1612	235	region_II
260	L	P	-0.1987	-0.6387	0.3457	-0.9954	-0.2622	-0.6874	-0.1842	-0.2934	-0.5055	-0.6695	0.3086	0.36	1.543	-0.5521	-3.215	235	region_II
260	L	Q	0.1088	-0.3645	-0.5312	0.1828	0.073	-0.2322	0.08943	-0.1208	-0.05372	-0.06688	-0.299	0.2899	0.04536	-0.7025	-0.9935	235	region_II
260	L	S	-0.1387		-0.1488	-0.8991	-0.3697			-0.9539	-0.3479	-0.2647					-1.629	235	region_II
260	L	V	-0.03423	-0.02817	-0.1072	-0.06778	-0.5171	0.2657	0.07242	0.005087	-0.001471	0.4164	0.01805	0.2343	0.2601	-0.02971	0.7156	235	region_II
260	L	W	-0.5908	-1.358	-0.2395	-1.368	-0.3693	-0.6879	-0.004006	-0.6632	-0.5373	-1.542	-0.01034		0.02354		-3.417	235	region_II
260	L	Y	0.2516	-0.009896	-0.2521	-0.05761	-0.01764	-1.333	-0.05186	-0.5397	-0.4487	-0.5893	-0.01703	-0.3772	-0.07074	-0.6214	-2.096	235	region_II
261	I	A	-0.1012	0.002635	0.1734	-0.3586	-0.3072	-0.4335	-0.05291	-0.7543	-0.06494	-0.7387	0.02211		0.122		-3.438	236	region_II
261	I	C	-0.8222	-0.4761	0.0186	-0.55	0.01313	-0.1939	0.07936	-1.211	-0.2728	-0.7011	-0.0009194	-1.218	-0.09222	-0.07027	-3.495	236	region_II
261	I	D															-3.33	236	region_II
261	I	E			-0.1936	-0.7793	-0.427	-0.7763	-0.4736	-0.7668				-1.351		-0.1462	-2.647	236	region_II
261	I	F	0.385	-0.3845	0.4433	-1.111	-0.2478	-0.5472	0.3319	0.1717	-0.5735	-0.4174	-0.6847	-0.5011	0.1493	0.409	-2.293	236	region_II
261	I	G	-0.4443	-1.577	-0.1792	-0.3893	-0.3291	-0.6885	-0.09882	-0.215	-0.2167			-0.9018		-0.2891	-3.274	236	region_II
261	I	H	-0.4392	-0.516	0.02036	-0.6258	-0.5687	0.2035	-0.2508	-0.2753	-0.3539	-0.3672	0.001359	-0.5033	-0.09057	-0.5009	-3.205	236	region_II
261	I	I	0	0	0	0	0	0	0	0	0	0	0	0	0	0	0	236	region_II
261	I	K	-0.1743	0.1189	0.02665	-0.2411	0.5057	-0.0008909	-0.09758	-0.6867	-0.1564	0.05627	0.2006	-0.541	-0.02937	0.1294	-3.376	236	region_II
261	I	L	0.1503	-0.4749	-0.05064	0.3351	-0.2521	-0.7047	0.09413	0.2194	-0.07753	-0.1834	-0.036	0.1873	-0.04747	0.7545	-0.7982	236	region_II
261	I	M	-0.01633	-0.4754	0.3906	-0.2525	0.3328	0.3153	0.09874	0.2588	-0.2749	0.2056	-0.9679	-0.3394	-0.1175	0.3651	-1.355	236	region_II
261	I	N	-0.009685	-0.006415	0.3809	-0.1856	0.1173	-0.464	-0.05691	-0.2533	0.1166	-0.2622	-0.02008		0.05094		-3.281	236	region_II
261	I	P	-0.3532	-0.003673	0.2735	0.2505	-0.2909	0.3015	0.01705	0.2589	-0.4583	-0.07209	0.7502	-0.03679	0.1157	-0.09828	-3.398	236	region_II
261	I	Q	-0.1099	-0.9185	0.2689	-0.4601	0.1466	-1.052	-0.0281	-0.7496	-0.1023	-0.3292	1.792	-0.2601	1.455	0.2841	-3.449	236	region_II
261	I	R	-0.08924	-0.4282	0.1077	0.1312	-0.1262	0.004122	0.07116	-0.516	-0.4668	0.1557	1.546	0.553	-0.1106	0.809	-3.315	236	region_II
261	I	S			-0.05526	-0.4994	0.5656		-0.5159	-0.8734	-0.07774						-3.345	236	region_II
261	I	T	0.01548	-0.5883	-0.03882	-0.2328	-0.08877	-0.1317	0.1834	-0.117	-0.407						-3.232	236	region_II
261	I	V	0.04628	-0.06217	-0.06286	-0.1907	0.1517	-0.3219	0.01856	0.2365	0.05592	-0.5979	-0.0103	-0.195	-0.2075	0.1185	0.1164	236	region_II
261	I	W	0.1451	-0.258	-0.01034	0.2926	0.09807	-0.8762	0.1224	0.1545	0.1686	0.7441					-3.412	236	region_II
262	N	A	0.006923	-0.04716	0.0881	0.102	0.6303	0.9158	0.1621	0.06105	0.09628	-0.3315	0.229	0.02531	-0.3767	-0.02414	-0.3185	237	region_II
262	N	C	-0.1191	0.1106	-0.6396	-0.3691	1.461	1.983	0.1618	0.6538	0.1966	-0.3222	0.007586		0.07571		-1.45	237	region_II
262	N	D	-0.1884	-0.2739	0.4889	0.1016	0.3203	2.534	0.07159	-0.1191	0.3799	-0.416	0.6968	0.7916	0.1514	-0.01771	-1.53	237	region_II
262	N	E	0.2179	-0.06209	0.2217	0.1298	2.232	2.175	0.03926	0.2429	0.3409	0.2986	0.0611	-0.1524	-0.08257	0.1216	-0.8736	237	region_II
262	N	F	-0.2066	-0.006264	0.005217	0.4128	0.4506	0.3745	0.1878	-0.2097	-0.1431	0.3849	0.01133	0.2137	-0.05762	-0.053	-1.686	237	region_II
262	N	G	0.0107	-0.3069	0.002386	0.04199	0.2352	1.041	0.04004	-0.1825	0.1049	-0.1995	0.001059	-0.02492	0.1156	-0.06713	-0.3622	237	region_II
262	N	H	0.1489	-0.02881	0.2031	-0.1552	-0.01884	0.2885	-0.08772	-0.1512	-0.005142	-0.2405	-0.05252	-0.0914	-0.04966	-0.04166	-0.7463	237	region_II
262	N	I	-0.4333	-0.07896	-0.06651	-0.09274	-0.4422	-0.7211	0.07633	-0.3038	-0.334	0.122	-0.02362	-0.09836	0.1518	0.2355	-1.23	237	region_II
262	N	K	0.1449	-0.01396	0.4239	0.1935	0.6389	1.992	0.08698	-0.1114	-0.07415	0.04541	0.01544	0.1992	-0.03029	0.1311	-0.9393	237	region_II
262	N	L	0.3031	-0.1348	0.1915	0.2809	-0.2339	-1.243	0.1473	-0.01218	0.09433	0.07397	-0.1736	0.1882	0.07453	-0.1319	-0.05524	237	region_II
262	N	M	-0.3489	-0.1809	0.323	0.2014	-0.1007	0.013	0.05679	-0.175	0.05894	-0.02755	0.03174	-0.1084	-0.01872	0.3013	-0.5627	237	region_II
262	N	N	0	0	0	0	0	0	0	0	0	0	0	0	0	0	0	237	region_II
262	N	P				-0.7992			-0.4015	-1.502							-3.162	237	region_II
262	N	Q	-0.03769	0.2074	0.2361	0.05746	0.9234	0.751	-0.00119	0.2127	0.1421	0.2499	-0.03928	0.1109	-0.1881	0.1273	-0.0636	237	region_II
262	N	R	0.2205	0.08232	0.3938	0.03951	0.5676	0.8834	0.1931	-0.08465	0.2391	-0.04955	-0.03302	0.1115	0.0722	0.02461	-0.09914	237	region_II
262	N	S	0.1692	0.04824	0.06471	0.2204	0.08112	0.7522	0.119	-0.09959	0.06052	-0.09576	0.3658	0.5484	0.2157	0.1485	-0.6054	237	region_II
262	N	T	-0.3048	-0.4479	0.01877	-0.03475	1.004	0.1839	-0.4215	-0.9336	-0.3563	-0.2813	-0.2909	-0.2861	0.1894	-0.06746	-0.648	237	region_II
262	N	V	-0.4884	-0.1683	0.385	0.02584	-0.3351	-0.4261	0.1156	-0.1066	0.1211	-0.08935	0.004825	0.2064	-0.04972	0.2698	-0.5482	237	region_II
262	N	W	-0.08801	-0.9605	0.115	-0.03039	2.38	1.915	0.06651	-0.3515	0.2146	-0.4994	-0.04671	0.1429	-0.1519	-0.238	-1.66	237	region_II
262	N	Y	0.09377	-0.09975	-0.1853	0.2859	0.2458	1.833	0.1493	-0.2904	-1.129	-0.08702	-0.04382	-0.581	0.2199	0.4418	-0.3135	237	region_II
263	D	A	-0.04407	0.3989	-0.2691	-0.3087	0.1607	0.6214	0.1172	-0.3413	-0.2204	-0.01827	-0.2443	0.782	0.2673	0.08178	-1.849	238	region_II
263	D	C	0.06355	-0.1388	-0.07022	-0.1102	0.5213	-0.3977	-0.2585	0.01297	-0.5464			-0.1147		-0.1424	-0.917	238	region_II
263	D	D	0	0	0	0	0	0	0	0	0	0	0	0	0	0	0	238	region_II
263	D	E	0.08943	-0.002094	-0.09094	0.05034	0.05517	-0.1739	-0.1972	0.007708	-0.09019	0.4777	-0.05705	0.005766	-0.01812	-0.01677	0.2604	238	region_II
263	D	F	0.1372	-0.08272	-0.01369	0.3418	-0.3201	-1.414	0.1065	-0.3715	-0.2312	0.4705	-0.01936	-0.2634	-0.001046	0.3878	0.1069	238	region_II
263	D	G	0.1889	-0.1986	0.1246	-0.05262	-0.4655	-0.9092	0.08078	-0.02568	0.0965	0.2078	0.04255	-0.007353	-0.2148	0.149	-1.661	238	region_II
263	D	H	-0.003663	0.07643	-0.03345	-0.2648	-0.2021	-1.927	-0.00896	-0.0288	0.04826	-0.1734	-0.01185	-0.606	-0.01283	-0.01032	-1.042	238	region_II
263	D	I	-0.6255	-1.743	0.3435	0.02045	-0.3373	-0.5517	0.02573	0.4464	0.3517	-0.05226		-0.2413		-0.03992	-1.673	238	region_II
263	D	K															-3.191	238	region_II
263	D	L	0.2492	-0.2459	0.2866	0.1333	-0.01939	0.0809	0.2602	-0.134	-0.01559	0.4979	-1.395	-0.3627	0.01875	-0.09691	-1.454	238	region_II
263	D	M	0.3242	-0.04364	0.2162	0.1367	0.04344	0.09468	0.5132	0.3177	0.1056	0.9321	0.04321	0.6061	0.4333	-0.07213	-1.442	238	region_II
263	D	N	0.06974	-0.384	-0.1106	-0.106	-0.3424	-1.411	-0.004161	-0.1122	-0.05323	0.8584	-0.1752	-0.1721	-0.3094	0.3659	-1.582	238	region_II
263	D	P	-0.1897	-0.9091	-0.009101		0.01867	-0.07273	0.08302	-0.3927		-1.117	-0.008019	-0.6075	-0.01853	0.1832	-3.42	238	region_II
263	D	Q	0.05877		0.08612	-0.2017	0.01734	0.1898	0.06251	-0.5305	0.06824	0.1735	-0.03457	-0.04666	-0.03589	0.04087	-0.3595	238	region_II
263	D	R	0.02601	-1.53	-0.01215	-0.4949	-0.1678	-0.8107	-0.04854	0.1687	-0.1485	0.1999	0.04405	-1.013	-0.005215	-0.2437	-3.058	238	region_II
263	D	S	0.07512	-1.085	0.2177	-0.2502	-0.3688	-0.4663	-0.1276	-0.7197	-0.01319	-0.09993	-0.0164	0.3338	0.1204	0.04614	-2.016	238	region_II
263	D	T	0.3021	0.00926	0.1399	0.0744	-0.6659	-0.3364	0.04977	-0.02443	0.08718	0.4055	0.0006864	0.1828	-0.3666	0.4516	-0.3231	238	region_II
263	D	V	-0.1341	0.09037	0.02554	0.04446	0.003445	-0.03687	0.1605	-0.005806	0.1263	0.6356	0.02061	-0.4373	-0.09686	-0.008465	-0.3095	238	region_II
263	D	W	0.3423	0.3504	0.7896	0.1633	-0.4209	-2.878	0.5344	0.02031	0.1883	-0.05866	0.02084	0.3754	0.03598	-0.2803	-1.542	238	region_II
263	D	Y	0.1301	0.03062	-0.2658	-0.0157	-0.4519	-3.101	-0.01623	-0.1895	-0.02406	0.1882	-0.009657	0.1098	0.03776	0.3786	0.04486	238	region_II
264	M	A	0.2579	-0.1469	-0.2839	0.003567		-0.6894	0.09326	0.01478	0.2477	-0.5059					-2.356	239	region_II
264	M	C	-0.3692	-0.9141	-0.1848	-0.4226	-0.7855	-0.4282	0.339	-0.09844	-0.2774	0.2455				0.8934	-2.779	239	region_II
264	M	D	0.003285	0.5674	0.3386	0.2088	0.1141	0.7211	0.01749	0.3119	-0.5233	-0.3001	1.967	0.07733	0.003741	1.577	-2.877	239	region_II
264	M	E	-0.5442	-0.993	-0.07838	-0.4109	-0.2377	-0.6978	-0.05091	-0.1096	-0.2824	-0.8838	0.008569	-0.93	-0.1472	-0.1423	-3.394	239	region_II
264	M	F	0.1247	-0.1853	0.04548	-0.1842	-0.0184	0.1922	-0.07091	-0.3961	-0.04547	-0.3605	1.316	-0.0705	-0.06454	0.3752	-1.639	239	region_II
264	M	G	0.03953	-1.667	-0.1222	-0.2169	0.2517	0.3015	-0.2653	-0.925	-0.8749	-0.006752	-0.007425	-0.6596	0.2219	0.239	-3.519	239	region_II
264	M	H	0.01933	-0.2672	-0.1002	-0.2545	-0.433	-1.597	0.05464	-0.8663	-0.1706	-0.6415	0.68	0.1816	-0.4012	0.2547	-3.385	239	region_II
264	M	I	-0.0169	-0.205	0.3022	0.3155	0.04252	0.6035	0.1441	-0.144	0.09715	-0.8446	-1.323	-0.0966	0.1014	-0.24	-0.9889	239	region_II
264	M	K	-0.8225	-0.5604	-0.6933	-0.307	0.6241	-1.349	-0.2123	-0.07455			-0.6055	-0.6336	-0.2915	0.2381	-3.402	239	region_II
264	M	L	0.06031	0.07127	0.1662	0.1501	0.01353	0.5924	0.06261	-0.1126	0.3604	-0.09047	0.006984	0.06596	-0.04014	0.828	-1.258	239	region_II
264	M	M	0	0	0	0	0	0	0	0	0	0	0	0	0	0	0	239	region_II
264	M	N	-0.4042		-0.1296	-0.3922	0.3956	-2.173	-0.1586	0.01155	-0.01256	-0.5554	-0.06857	-0.5696	-0.1523	-0.08103	-3.398	239	region_II
264	M	P	-0.6143	-0.8769	0.7199	-0.5115	-0.128	0.01832	0.04561	-0.06112	-0.7269	-0.4235	-0.01626		-0.2649		-3.365	239	region_II
264	M	Q			0.1499	-0.152	0.008356		0.08026	0.1448	-0.6427	-0.6958					-3.175	239	region_II
264	M	R	-0.319	-0.1377	0.1768	0.08214	-0.2013	-0.3227	-0.06926		-0.07168	-0.3335	0.04038		-0.07632		-3.291	239	region_II
264	M	S	-0.9588	-0.4421	0.3636	-1.455	0.1243	-1.837	-0.4146	-0.6421			1.252	-1.074	-0.08155	-0.08381	-3.433	239	region_II
264	M	T	0.1663	-1.236	-0.0177	-0.226	-0.2058	0.3	-0.2182	-0.5752	-0.457	0.1036	0.04086	-1.151	-0.3066	-0.009553	-3.311	239	region_II
264	M	V	-0.2232	-0.0395	0.2061	-0.02966	-0.2042	0.6443	0.08248	-0.07105	-0.2158	-0.4035	-0.002808	-0.1153	-0.1684	-1.06	-2.926	239	region_II
264	M	W	-0.01117	-0.01971	0.6021	0.1494	0.004544	-1.25	-0.1416	-0.1158	0.1955		0.0296	0.539	-0.06148	0.8044	-3.209	239	region_II
264	M	Y	-0.06096		-0.03042	-0.5841	-0.2612	-1.347	0.1088	-0.2586		-1.024		0.2355	0.09924	0.1266	-3.412	239	region_II
265	P	A	0.1061		0.1288			0.6479	0.0447								-1.255	240	region_II
265	P	C	0.3659	-1.78	-0.2298	-0.3669	-0.3784	-0.7304	-0.1853	-0.375	-0.7385		0.007344	-0.5945	-0.1327	-0.1509	-3.438	240	region_II
265	P	D			1.2	-0.374	-0.00103	-0.3139	0.08611		-0.8434	-0.8525		-0.06314		-0.002851	-3.29	240	region_II
265	P	E	-0.7772		-0.087	0.125	-0.04677		0.09975				0.005815		-0.2288		-3.367	240	region_II
265	P	F	-0.3592		-0.02652	-0.5867	0.06541	-0.7349	-0.1962		-0.01679	-0.2102					-2.993	240	region_II
265	P	G	0.245	0.4199	0.2669	-0.06367	0.004337	0.4941	0.0958	0.03678	0.2354	-0.1877	-0.001377		0.0699		-1.504	240	region_II
265	P	H	-0.2714	0.1617	0.01798	0.08463	-0.3225	0.6142	-0.0133	-0.1608	-0.01016	-0.582	0.3677	-0.4637	0.005327	0.5703	-1.282	240	region_II
265	P	I	0.2189		-0.01097	-0.2625	0.1887	-0.8242	0.1702		-0.07376		0.0009435	-0.1899	-0.05446	0.1083	-2.32	240	region_II
265	P	K	-0.3942	-0.8482	0.5499	-0.7711	0.7415	-1.174	0.04976	-0.4832	-0.692	-0.8601	-0.01039	0.3949	-0.04919	-0.0159	-3.375	240	region_II
265	P	L	0.08027	-0.1463	0.2047	0.2317	-0.03302	0.3099	-0.2878	0.08288	0.2914	0.3182	0.8137	-0.2606	0.04408	0.1547	-3.148	240	region_II
265	P	M		-0.118	-0.1133		0.006442		-0.477	-0.5116	-0.4553		0.0006118	-1.199	-0.1073	0.6364	-3.019	240	region_II
265	P	N	-0.317		0.07778		0.3172	-0.03729	-0.1081		-0.05695						-3.393	240	region_II
265	P	P	0	0	0	0	0	0	0	0	0	0	0	0	0	0	0	240	region_II
265	P	Q	-0.3957	-0.1927	0.07695	0.1314	0.1174	0.3122	0.1572	0.09595	-0.2681	0.03905	-0.009068	0.2278	-0.1534	0.25	0.3912	240	region_II
265	P	R	-0.01801	-0.1344	0.1207	0.151	0.03387	0.01776	0.1935	-0.07927	0.05894	0.897	0.3105	0.3079	0.1864	-0.1029	-1.363	240	region_II
265	P	S	0.002445	-0.375	0.2028	0.004924	-0.3046	0.1424	0.03014	-0.2644	-0.008085	-1.088	-0.3328	-0.419	0.3445	-0.8087	-1.546	240	region_II
265	P	T	0.08728	-0.237	0.2726	-0.2294	-0.2561	0.06202	-0.005048	0.1059	-0.06962	-0.5133	1.292	-0.323	0.9097	-1.826	-1.828	240	region_II
265	P	V	0.1109	-0.282	0.09136	-0.4602	0.1683	0.3646	0.2352	0.3657	-0.2394	-0.2404	-0.008198	-0.5084	0.1912	0.1993	-1.011	240	region_II
265	P	W	0.05994	0.1747	-0.2114	-0.2571	-0.06976	-0.1306	0.0143	-0.0682	-0.1818	-1.188		0.02786		0.1072	-3.135	240	region_II
265	P	Y	0.2049	-0.2024	-0.01409	-0.06956	0.4624	-0.0396	-0.1022	-0.2122	-0.1885	0.2325	-0.02358	-0.385	0.08653	0.3838	-2.22	240	region_II
266	I	A	-0.04938	0.08729	0.02976	0.1515	0.06008	0.259	0.009864	0.02894	-0.1945	-0.1118	-0.03567	-0.1787	0.1086	0.1042	-0.875	241	region_II
266	I	C	-0.1962		-0.08475		0.2575		0.00432		-0.6316		-0.03439	-0.2827	0.1624	0.212	-0.8515	241	region_II
266	I	D					-0.2872										-3.401	241	region_II
266	I	E	-0.8505	-0.5611	-0.09203	-0.01465	-0.2782	-0.4634	0.02613	-0.5034	-0.6181		0.02483		-0.2348		-3.096	241	region_II
266	I	F			-0.4761	-0.453	-0.1869	-0.722		-1.614							-3.453	241	region_II
266	I	G	-0.5149	-0.285	-0.04172	0.4472	-0.2902	0.3181	0.1299	0.01118	-0.09436	0.509	-0.1862	-0.6684	0.3845	0.7488	-2.314	241	region_II
266	I	H						-1.02									-3.244	241	region_II
266	I	I	0	0	0	0	0	0	0	0	0	0	0	0	0	0	0	241	region_II
266	I	K	-0.7979	-0.5103	-0.4762	-0.8678	-0.1203	-0.9971	0.04006	-1.447	-1.647	-0.5927	0.001473	-0.8796	-0.03579	-0.7637	-3.415	241	region_II
266	I	L	0.001074	-0.294	-0.0682	-0.1904	-0.2567	-0.1728	-0.07453	-0.2682	-0.3254		-0.01958	-0.07481	-0.000323	-0.0686	-1.309	241	region_II
266	I	M	0.1744	-0.3965	-0.009749	-0.1374	0.1796	-0.2906	-0.06411	-0.2326	-0.1176	0.5687	0.02796	-0.3244	-0.01083	-0.7976	-0.2343	241	region_II
266	I	N	-0.07153	-0.2284	-0.00588	-0.1	-0.1356	0.1482	0.1334	0.4757	-0.1955	0.5173	-0.1172	0.2318	0.04761	0.2726	-2.367	241	region_II
266	I	P	0.2405	-0.3225	0.4773	0.004807	0.1884	1.661	-0.07023	-0.2101	0.2938	-0.9854	0.3607	-0.2196	-0.3489	-0.1741	-3.236	241	region_II
266	I	Q	0.368	0.1519	-0.07762	0.1195	0.505	0.3016	0.1436	0.1829	0.04151	-0.3068	-0.5217	-0.4511	0.3586	-0.03126	-2.333	241	region_II
266	I	R	-0.4831	-0.6008		-0.7623	-0.2456	-0.3354	0.1059	-0.6357	-0.5677	-0.7192	-0.7153	0.5359	0.1094	0.3447	-3.448	241	region_II
266	I	S	-0.4291		-0.3376		0.02151	-0.6736	-0.0502	-0.0009598	-0.563						-1.718	241	region_II
266	I	T	0.405	0.07604	0.1419	0.1112	0.4162	0.3276	0.2027	-0.05306	0.07523	0.2246	0.5438	0.01529	-0.01356	0.06174	-0.4551	241	region_II
266	I	V	0.02186	0.03893	0.008861	-0.2301	0.1058	0.2364	-0.03246	-0.268	-0.1183	0.1552	0.007754	0.08196	-0.06318	0.166	0.2394	241	region_II
266	I	W															-3.437	241	region_II
266	I	Y	-0.8049	0.2065	-0.05074	-0.2169	-0.3662		-0.1471	-1.385	-0.3268		-0.0142		-0.2078		-3.462	241	region_II
267	T	A	-1.337		0.9731		-0.1787		-0.007921	-0.7375							-3.417	242	region_II
267	T	C												-1.081		-0.0864	-3.386	242	region_II
267	T	D															-3.453	242	region_II
267	T	E	-0.2156	-0.1193	-0.7081	0.7454	-0.4256	0.2272	0.3236	-0.9027	-1.5	-0.3684	0.8339		0.3251	0.01861	-3.45	242	region_II
267	T	F	-0.244	-0.9115	1.094	-0.08493	0.2182	0.2454	0.2195	-0.4006	-0.03215	0.3225	1.402	-0.5423	-0.2771	-0.2696	-1.04	242	region_II
267	T	G															-2.29	242	region_II
267	T	H	0.05809	0.2179	2.163	-0.1655	0.02355	-0.712	-0.01381	-0.3994	1.102	-0.194		0.128		-0.247	-3.491	242	region_II
267	T	I	-0.6971	-0.8813	0.02049	-0.883	-0.3313	-1.623	-0.3193	-0.4355	-0.4258	-0.5221	-0.004578	-1.038	0.6199	0.01319	-3.383	242	region_II
267	T	K															-3.343	242	region_II
267	T	L	-0.2407		-0.07341		0.04269	-1.721	-0.2209	-1.445			-0.01317		-0.5479		-3.316	242	region_II
267	T	M	-0.4065	-2.173				-2.235			0.4704						-3.479	242	region_II
267	T	N	0.2942	-2.027	0.08431	0.01824	-0.4363	-0.1774	-0.01286	-0.6237		-0.8173	1.399	-1.047	0.01485	0.05255	-3.502	242	region_II
267	T	P	-0.08521	-0.6676	-0.0207	0.06822	-0.262	-0.2358	0.1178	0.009907	-0.2927		1.275	-0.4643	0.2538	0.112	-3.489	242	region_II
267	T	Q					-0.05466	-1.458		-1.023	-1.104		0.004631		-0.05935		-3.226	242	region_II
267	T	R			0.09927						-0.6638						-3.483	242	region_II
267	T	S															-3.387	242	region_II
267	T	T	0	0	0	0	0	0	0	0	0	0	0	0	0	0	0	242	region_II
267	T	V	-0.3347	-0.6515	-0.2344	-0.5056	-0.1236	-0.525	0.1634	-0.5173	-0.2081	-0.1431	0.843	-0.6395	-0.1045	-0.1528	-3.409	242	region_II
267	T	W	-0.4076	-0.06115	0.1774	0.1606	0.3259	0.3689	0.146	-0.545	-0.126	-0.308	0.04083	-0.171	-0.1258	-0.1062	-0.8371	242	region_II
267	T	Y	-0.1535	0.004085	0.7572	0.813	0.4277	1.335	-0.01127	-0.3538	0.5032	0.9511	0.1716	0.5019	0.02237	0.4808	0.5352	242	region_II
268	N	A															-3.156	243	region_II
268	N	C	-0.3827	0.1286	-0.02087	0.03183	2.296	2.031	-0.01507	0.5962	-0.07537	-0.2839	0.03755	0.2369	0.09817	0.4553	-3.083	243	region_II
268	N	D	-0.3041	-1.788	0.9451	0.1137	0.6294	2.606	0.1072	-0.3888	-0.3007	0.07421		-0.4677		0.2765	-2.769	243	region_II
268	N	E	-0.4437	-0.8541	0.5894	-0.1968	1.804	3.001	-0.05751	0.05391	-0.5025	-0.1448		-0.1096	0.1058	0.04056	-2.978	243	region_II
268	N	F	0.07496	0.03745	0.4669	0.1166	0.7241	2.217	0.1942	0.005691	0.2735	0.2285	0.4075	0.2709	0.3912	0.7574	-0.6554	243	region_II
268	N	G	-0.3464	0.04793	0.1101	0.16	0.4102	-0.07577	0.08429	-1.37	0.3981	0.1792		0.1472		1.159	-3.489	243	region_II
268	N	H	0.05114	0.4053	0.4383	-0.0008778	0.7802	2.101	0.3735	0.2462	0.7913	0.1673	0.08079	-0.05276	-0.1129	0.1902	-1.159	243	region_II
268	N	I	-0.01338	-1.247	0.0803	0.06846	0.9426	1.907	0.5721	-0.00806	-0.07022	0.1044	0.01289	-0.5415	-0.04878	-0.1406	-1.678	243	region_II
268	N	K	0.04972	-0.2285	0.1121	-0.2947	0.8592	-1.246	-0.03102	-0.135	-0.03929	-1.897	2.15	-0.6301	-0.123	-0.2272	-3.496	243	region_II
268	N	L	0.02286	0.4517	0.247	0.4785	0.6484	2.344	0.2579	0.1627	0.06509	0.5893	0.02627	0.1407	0.02796	0.506	0.00415	243	region_II
268	N	M	-0.07806	0.09153	0.2072	0.1747	0.2593	2.511	0.4485	0.3031	0.0835	-0.0068	0.05294	0.277	0.1134	0.01288	-1.446	243	region_II
268	N	N	0	0	0	0	0	0	0	0	0	0	0	0	0	0	0	243	region_II
268	N	P	0.4585	-0.0296	0.0486	-0.03949	0.2028	0.05224	0.2351	0.1294	-0.4023	-0.05937	-0.005568	0.05783	-0.02149	0.06421	-0.6352	243	region_II
268	N	Q	-0.07021	-0.007793	0.2667	0.07342	1.836	3.783	0.06575	0.4088	0.08657	-0.295	-0.008077	-0.1251	0.236	-0.1919	-0.7879	243	region_II
268	N	R	-0.02848		0.7076	0.06035	0.4507		0.05182	0.4208	-0.1789	-0.04664		-0.7248		0.6793	-3.422	243	region_II
268	N	S	-1.029	-0.002646	0.2765	-0.2625	-0.2658	-0.7684	-0.2034	0.05818	0.2501		-0.2948	0.9459	-0.03864	1.331	-3.41	243	region_II
268	N	T	-0.008897		0.5476	-0.002751	0.5698	-0.3986	-0.1527	0.4479	0.1176	-0.4694	1.523	-0.08468	-0.1565	0.7097	-3.22	243	region_II
268	N	V					0.1835	0.5706	-0.1547	-0.2242	-0.5551			-0.2598		0.4133	-1.592	243	region_II
268	N	W	-0.08751	0.04968	0.8044	0.9517	2.149	2.093	0.265	0.01158	0.01884	0.807	1.482	0.5502	-0.2095	1.207	-0.798	243	region_II
268	N	Y	0.1827	0.1788	0.4378	1.184	0.7427	2.912	0.1376	0.2836	0.4277	0.583	1.53	0.7345	0.1596	1.541	-1.204	243	region_II
269	D	A	0.4115	0.02535	0.2764	0.1866	1.31	3.201	0.1659	-0.03317	0.4725	-0.03513	0.04773	0.07786	0.2215	0.1078	-1.914	244	region_II
269	D	C	0.3098	-0.753	0.03777	-0.02695	1.854	2.064	0.09828	-0.1869	0.0423		0.5293		-0.08981		-1.937	244	region_II
269	D	D	0	0	0	0	0	0	0	0	0	0	0	0	0	0	0	244	region_II
269	D	E	0.1048	0.02159	0.2506	0.2278	0.5979	2.013	0.8643	0.3325	-0.05113	0.3672	1.104	-0.399	-0.1461	-0.2353	-2.846	244	region_II
269	D	F	0.08948	-0.643	0.1702	-0.6862	-0.1611	-0.251	0.03086	-0.324	-0.3639						-3.338	244	region_II
269	D	G	-0.924						0.004103	0.2749							-3.385	244	region_II
269	D	H	1.065			0.002139	0.4062	-1.141	0.3332	-0.3583	-0.03701		0.5158		-0.04516		-3.492	244	region_II
269	D	I	-0.09639		0.4008	-0.4255		-1.05	0.04164			-0.9168	1.288	0.04657	-0.003336	-0.5138	-3.47	244	region_II
269	D	K					-0.06589										-3.431	244	region_II
269	D	L	-0.2438	0.02833	0.1627	-0.2036	0.2273	0.2791	0.09083	-0.3398	0.04764		0.001532		-0.08458		-2.674	244	region_II
269	D	M	-0.1364	-0.5773	0.1559	-0.5727	2.068	2.585	0.9434	-0.06677	-0.04895	0.2185	0.01289	-0.3941	0.1156	-0.2757	-3.047	244	region_II
269	D	N	-0.9602	-1.301	-0.2945	-1.1	0.6077		0.0408	-1.591	-0.8546	-0.2561	0.005301	-1.04	-0.1099	-0.1494	-3.324	244	region_II
269	D	P					-0.05263	-1.886									-3.453	244	region_II
269	D	Q			-0.05777												-3.442	244	region_II
269	D	R		-0.5794	0.4329	-1.215	-0.4905	-1.432	-0.02323	-0.1181	-0.03644						-3.482	244	region_II
269	D	S	0.157	0.03304	-0.08177	-0.4121	1.213	1.767	0.8566	0.0737	0.5542						-3.412	244	region_II
269	D	T			0.01972	-0.5905	-0.1751	-1.493	-0.0008594		-0.2577						-3.394	244	region_II
269	D	V		-1.986	0.1355	-1.236			0.2171	-1.172			0.01443		-0.1093		-3.332	244	region_II
269	D	W			0.1202		-0.2609										-3.301	244	region_II
269	D	Y	-0.3275	-0.6162	-0.3715	-1.055	-0.9193	-0.6859	0.2259	-1.192	-0.1215	-0.5548	1.789	1.456	0.4054	0.9681	-3.433	244	region_II
270	Q	A	0.5158	0.393	-0.07937	-0.07507	-0.2231	-0.4194	0.4458	0.6278	0.008907		0.01034	-0.7022	0.2069	0.2474	-2.873	245	region_II
270	Q	C	-0.5133	-0.8822	0.3137	-0.4845	-0.05011	-0.2956	0.1845	0.2582	-0.1455	-0.3089	0.04601	-0.8209	0.07842	-0.1017	-2.359	245	region_II
270	Q	E	-0.629				0.03699	-0.4061						-0.2819		0.5017	-3.444	245	region_II
270	Q	F	-1.077	-1.557	-0.5692		-0.3522	-2.28						-0.3881		-0.08708	-3.47	245	region_II
270	Q	G	-0.08276	0.3764	-0.1054	-0.2503	-0.01611	-0.06195	0.1233	-0.2034	-0.004415	-0.7759	1.074		0.1241		-2.16	245	region_II
270	Q	H	-0.7241	-1.147	-0.2041	-0.5697	0.2198	-1.001	-0.03091	-0.4021	-0.13	-0.3441	0.7555	-0.3787	-0.3895	-0.4189	-3.474	245	region_II
270	Q	I	-0.4961	-1.094	0.01455	0.1701	0.0676	-0.5377	0.2286	-0.1182	0.009298	-0.3881		0.05262		1.137	-3.484	245	region_II
270	Q	K	-0.03482	-0.2066	0.3623	-0.2516	-0.3604	0.5529	0.1601	0.1653	-0.3658	0.3549	0.07175	-0.01117	0.2064	-0.03445	-3.422	245	region_II
270	Q	L	-1.149	-1.132	0.1074	-0.6628	-0.493	-0.8979	0.1435	-0.004089	-0.459	-0.9367	1.209	-0.4977	-0.1357	-0.1918	-3.447	245	region_II
270	Q	M	-0.2045		-0.02206	-0.1333	-0.2406	-0.7389	0.1646	-0.7964	0.03824						-3.337	245	region_II
270	Q	N	-0.3989	-0.1411	-0.03088	-0.4237	0.1243	-1.735	0.1064	0.3766	0.1759		0.006277	-0.1358	-0.05861	-0.05895	-2.449	245	region_II
270	Q	P			0.2396	-0.5694	-0.05402	-0.543	0.1191	-0.5564	-1.094			-0.7492		0.4924	-3.12	245	region_II
270	Q	Q	0	0	0	0	0	0	0	0	0	0	0	0	0	0	0	245	region_II
270	Q	R	0.007989		-0.04024	-0.875	-0.8597	-2.257	-0.4416	-0.3515	-0.7108		1.857	0.4125	-0.01682	0.918	-3.479	245	region_II
270	Q	S	-1.009					-1.946		-0.1311			0.2292	-0.1024	0.2924	0.2084	-3.429	245	region_II
270	Q	V	0.3814	0.08335	0.8228	-0.01434	0.003121	-0.07641	0.5136	0.4628	0.7014	0.2908	1.372	0.646	0.3603	0.5024	-0.9603	245	region_II
270	Q	W	0.5641	0.07399	-0.0958	-0.5197	-0.1506	-1.416	0.07737	-0.1987	-0.3053	0.117	1.071		-0.1319		-3.365	245	region_II
270	Q	Y					-0.03172	0.2258	-0.4135			-0.9936					-3.494	245	region_II
271	K	A	-0.1902	-0.1626	-0.0738	-0.05806	0.1658	0.7496	-0.02117	-1.301	-0.01503						-1.745	246	region_II
271	K	C	0.04905	-1.692	0.4012	-0.976	-0.2232	0.9415	-0.1887	-0.4379	-0.5062		1.324	-0.7297	-0.15	-0.1957	-3.291	246	region_II
271	K	D	0.5371	-1.591	-0.006812	0.1759	-0.2293	-0.8581	-0.005788	-1.265	0.2786	0.05487	0.1087	-0.04153	-0.1175	-0.1524	-3.382	246	region_II
271	K	E	-1.516		-0.03841	-0.02409	-0.5885	0.234	-0.4074	0.07297	-0.01131	0.4161	-0.01795	-0.5461	-0.1722	-0.5009	-3.339	246	region_II
271	K	F			0.1934					-0.5614							-3.285	246	region_II
271	K	G	-0.08571	-0.8979	-0.02217	-0.2946	0.02667	0.5638	-0.08713	-0.7317	-0.188	-0.07764	0.3459	-0.318	0.07396	-0.09824	-3.262	246	region_II
271	K	H	0.003062	-0.1839	0.9874	-0.1417	1.167	1.982	-0.1814	-1.013	0.1155	0.4088	-0.2573	0.6528	0.004968	1.235	-3.204	246	region_II
271	K	I	-0.01438	-0.865	-0.1609	0.09689	-0.2315	0.3885	0.2759	0.2966	-0.05848	0.0372	0.03679	-0.2258	0.4484	0.0841	-3.43	246	region_II
271	K	K	0	0	0	0	0	0	0	0	0	0	0	0	0	0	0	246	region_II
271	K	L			0.5394												-3.468	246	region_II
271	K	M	-0.2806	0.1956	-0.03089	0.1072	0.4098	0.4015	-0.007139	-0.8103	-0.132	0.6721	-0.002505	-0.07251	0.148	0.563	-1.475	246	region_II
271	K	N	-0.6212	-1.062	-0.218	-0.836	2.056	-0.6903	-0.1999	-1.625	-0.05242	-0.1326	-0.02499	-0.3878	0.3148	0.02922	-3.485	246	region_II
271	K	P	0.1521	-0.9746	-0.0844	-0.07179	-0.118	-1.05	-0.2189	-0.3875	-1.236	0.6646					-3.302	246	region_II
271	K	Q	-0.04179	-0.3072	0.2427	0.4428	1.836	2.653	-0.1253	0.1251	0.1196	-0.1847	0.03115	-0.2035	0.3719	-0.5341	-2.024	246	region_II
271	K	R	-0.09739	-0.0602	0.1345	0.1116	0.2906	0.2035	0.05356	-0.01259	0.02151	0.4807	0.08963	-1.46	-0.2215	-0.5111	-0.3178	246	region_II
271	K	S	-0.00886	-1.468	-0.2365	-0.5533	0.2744	-0.2292	-0.3009	-0.432	-0.3961		1.141	-0.1939	0.08048	-0.05515	-3.093	246	region_II
271	K	T	-0.00991	-0.4103	0.2594		-0.2057	-0.1361	-0.04077		-0.4342		-0.02006		0.1896	-0.1487	-3.492	246	region_II
271	K	V	0.2409	-0.8598	-0.2157	-0.3044	-0.08467	-0.9019	0.2183	-1.24	-0.1867	-0.5722	-0.00327	-0.7288	0.3938	0.1753	-3.361	246	region_II
271	K	W	-0.9748						-0.06858								-3.408	246	region_II
271	K	Y	-0.8179		0.09173	-0.4506	-0.2835	-0.2176	-0.1546	0.2462	0.4928	-0.215	0.02272	-0.7084	0.147	0.6233	-3.436	246	region_II
272	K	A	-0.02744	-0.09171	-0.1755	-0.004481	3.273	2.412	-0.05256	0.1986	0.07595	-0.1517	-0.1538	0.003494	-0.03777	0.273	0.5693	247	region_II
272	K	C	0.09496	-1.146	0.3725	-0.3105	0.3718	2.084	-0.1668	0.1306	0.08878		0.7111	-0.3261	-0.05308	0.1124	-0.6889	247	region_II
272	K	D	-0.0875	0.05168	-0.05539	0.1923	0.3136	3.003	-0.03709	0.04301	-0.11	-0.4406	0.0124	0.01833	0.2703	0.368	-0.7762	247	region_II
272	K	E	0.07106	-0.02814	-0.3942	0.2142	2.376	2.858	-0.2096	-0.08232	0.2869		-0.0007894	0.3763	0.03572	0.4793	-0.04235	247	region_II
272	K	F	-0.07745		0.3097	0.3455	1.393	3.056	-0.04789	-0.1539	-0.1213	-0.3029	-0.01317	-0.7959	0.02798	-0.9659	0.6101	247	region_II
272	K	G	-0.2472	-0.477	-0.09493	0.1734	1.506	2.68	-0.1037	0.1378	-0.02192		0.542	0.08269	0.1215	0.1516	0.4349	247	region_II
272	K	H	-0.384	-0.0005059	0.07826	0.008698		3.274	-0.01349	0.03673	-0.05657	-0.1984	-0.01169	-0.09783	-0.01238	-0.1005	-1.05	247	region_II
272	K	I	0.08621	0.144	0.07575	0.1174	3.495	3.104	-0.007215	0.2402	0.05073	0.227	0.2784	0.06842	0.1868	0.7286	0.08129	247	region_II
272	K	K	0	0	0	0	0	0	0	0	0	0	0	0	0	0	0	247	region_II
272	K	L	0.04818	-0.4034	0.1472	0.02581	0.692	2.653	0.04275	0.1698	-0.03395	0.3918	-0.05998	0.1545	0.04314	0.4872	0.5061	247	region_II
272	K	M	-0.0912	0.09504	0.01311	0.02886	1.986	3.418	-0.05718	-0.06382	0.009319	0.03012	0.02906	0.304	0.029	0.6852	1.057	247	region_II
272	K	N	-0.1576	0.08505	-0.03961	-0.0005048	0.3956	2.896	-0.04488	0.2017	-0.1264	0.146	0.1532	-0.04447	0.1036	0.3797	-0.1791	247	region_II
272	K	P															-3.309	247	region_II
272	K	Q	-0.0009879	0.2244	-0.1608	-0.09391	0.1115	2.553	-0.1094	-0.1254	-0.07525	-0.6699	-0.01483	-0.69	-0.09156	1.355	-0.2952	247	region_II
272	K	R	-0.1341	-0.1574	-0.03567	0.08519	0.5606	0.7857	-0.008305	0.1955	0.05599	-0.3921	0.1285	0.03823	-0.08571	0.1862	0.2981	247	region_II
272	K	S	-0.3981	0.1355	0.4029	-0.06461	2.554	1.923	0.07204	-0.1929	0.01776		-0.00523		-0.01886	-0.1604	-0.04405	247	region_II
272	K	T	-0.02582	0.116	-0.02446	-0.1907	0.8503	2.242	-0.2109	0.2824	-0.03911	-0.0864	-0.004571	0.0001715	0.01414	0.07614	-0.06701	247	region_II
272	K	V	0.2036	0.3113	0.05376	0.03941	1.857	3.045	0.1221	0.1122	0.03154	0.01657	-0.02748	0.1182	0.008721	0.2736	0.4605	247	region_II
272	K	W	-0.07419	-0.0969	0.05063	0.1002	1.521	3.805	-0.005371	-0.3038	-0.07508	0.0832	0.0145	0.3275	-0.08484	0.1266	1.19	247	region_II
272	K	Y	-0.008883	0.03183	0.123	0.1889	1.979	2.783	0.01005	-0.2764	0.04033	0.05407	-0.3383	-0.09521	0.071	-0.07605	0.4723	247	region_II
273	L	A						-0.1016										248	region_II
273	L	C	0.1623	0.01777	-0.006769	0.197	0.03669	-0.2051	-0.08259	-0.03629	-0.3769	0.7457	-0.01265	-0.2079	-0.0428	0.2174	-0.4755	248	region_II
273	L	D	-0.8344		-0.6074												-3.411	248	region_II
273	L	E	0.169	-0.04076	0.3455	0.05753	-0.2141	0.3807	-0.02533	-0.2305	-0.1334	-0.9812					-2.696	248	region_II
273	L	F	0.4581	-0.4578	0.7548	1.373	0.04405	1.178	0.2655	1.315	0.1794	-0.3645	0.725	0.5164	-0.03108	0.1305	-3.477	248	region_II
273	L	G	-0.01895		0.1095	-1.004	-0.37	-0.4832	-0.2547	0.5829	0.5836	-0.587	0.05131		0.1311		-3.439	248	region_II
273	L	H	0.1939		-0.04792		-0.03831		-0.03605		-0.03684						-2.07	248	region_II
273	L	K			-0.3812	-0.9039	-0.0622	-1.131	-0.09645	-0.1181	-0.1122	-0.1776					-3.394	248	region_II
273	L	L	0	0	0	0	0	0	0	0	0	0	0	0	0	0	0	248	region_II
273	L	M	0.05337	-0.1237	0.09006	-0.01625	-0.01985	0.06289	0.01559	-0.1252	0.07292	-0.1156	1.105	0.1833	0.1177	0.05061	-1.575	248	region_II
273	L	N	-0.2699		0.5579	-0.3995	-0.1124	1.552	-0.1072	-1.021	-0.6028	-1.377		-0.4983		-0.1101	-3.359	248	region_II
273	L	P					-0.2693	-0.1385		-1.461							-3.314	248	region_II
273	L	Q	0.1127	-0.2805	-0.8558	-0.5931	-0.1519	-0.9207	0.01161	-0.3715	-0.249		0.1138	-0.5439	-0.1136	-0.8749	-1.509	248	region_II
273	L	R	0.01629	-0.2677	0.08879	0.5015	0.2169	-1.195	0.04404	-0.3204	-0.2747	1.083	0.3963	-0.7663	0.01016	-0.01269	-2.929	248	region_II
273	L	S	-0.356	-1.215	-0.01125	-0.6849	-0.04799	-0.1946	0.0226	-0.3563	-0.5078	-0.8672	-0.003818	-1.078	-0.106	-0.1134	-2.982	248	region_II
273	L	T	0.01209	0.2449	0.01194	0.08161	-0.086	-0.4171	-0.2018	-0.05602	-0.0471	-0.5889	-0.01939	-0.07034	0.01058	0.4096	-0.6171	248	region_II
273	L	V	0.0325	0.009438	-0.331	-0.2325	0.4588	-0.1638	-0.2453	-0.0441	-0.2651	-0.6454	-0.01979	-0.04722	-0.168	0.691	-0.4574	248	region_II
273	L	W				-0.04458	0.002662	-1.046	-0.1263	-0.1506	-0.4051						-3.482	248	region_II
273	L	Y	0.2607	0.05489	0.009607	-0.3763	0.1307	-0.2729	0.3364	0.2307	0.5968		0.858	-0.5734	-0.1029	-0.1225	-2.395	248	region_II
274	M	A	-0.02966	-0.5376	0.4113	0.03967	0.2829	-0.1376	0.1431	-0.2478	0.09126	-0.7868		0.03548		-0.01839	-1.738	249	region_II
274	M	C	0.2273	-0.5051	-0.08513	-0.0148	-0.1034	-0.6005	-0.05344	-0.05758	0.0936	-0.04905	0.8099	-0.3648	-0.08938	0.06574	-1.506	249	region_II
274	M	D			-0.04865	0.1128	-0.3262	-0.6722	-0.2323	-0.932	-1.088	-0.1428	0.004936		-0.1231		-3.305	249	region_II
274	M	E	-0.6497	-1.849		-1.109	-0.194	-2.001	-0.3498	-0.565	-0.7291			-0.1415		0.2332	-3.492	249	region_II
274	M	F	0.5358	-1.678	0.1149	-0.3605	-0.3069	0.3453	0.05581	-0.7659	0.004137	-0.06601		-0.2797		-0.08202	-3.489	249	region_II
274	M	G	0.1348	0.05542	0.3226	0.196	-0.01662	0.325	-0.02994	-0.2303	-0.03546	-0.3788	0.02381	-0.3663	-0.1397	-0.1072	-3.207	249	region_II
274	M	H					0.1116		0.2782	-1.139							-2.2	249	region_II
274	M	I	0.06898	-0.5456	0.1319	0.02962	-0.3619	-0.3105	0.06457	-0.3359	-0.06706	-0.2166	0.9926	-0.8978	0.3267	-1.127	-2.142	249	region_II
274	M	K	-0.5079	-0.002649	-0.1155	-0.7825	-0.2871	-0.7006	0.006848	-0.2862	-0.1682	-0.7957	-0.6233	0.4669	0.05905	-0.1694	-3.391	249	region_II
274	M	L	0.1111	-0.246	0.2238	-0.04108	-0.1171	0.177	0.05736	0.511	-0.1921	-0.2931	0.24	-0.572	-0.1457	0.1018	-3.428	249	region_II
274	M	M	0	0	0	0	0	0	0	0	0	0	0	0	0	0	0	249	region_II
274	M	N	-0.4872			0.002177	-0.3119	-0.9955	-0.01954	-0.02371	-0.09251	-0.1011					-3.432	249	region_II
274	M	P	0.4715	-0.4892	0.6973		0.1357	-1.242	-0.08496			0.6027	-0.02071	0.4023	0.392	-0.078	-2.978	249	region_II
274	M	Q	0.3732	-0.3314	0.04578	-0.4843	0.2482	-0.5335	0.2451	-1.178	-0.1427	0.2165	0.001822	-0.3163	-0.01162	-0.5398	-2.814	249	region_II
274	M	R							-0.3917	-0.336			-0.0674	-1.409	0.3473	-0.7251	-3.077	249	region_II
274	M	S	-0.05968	-0.4706	0.4325	-0.09386	-0.001412	-0.9238	-0.08054	-0.3316	-0.1141		-0.02037	0.4956	-0.07807	0.356	-3.075	249	region_II
274	M	T	0.07506	-0.08925	-0.2936	-0.1263	0.4918	0.02737	-0.06448	0.2425	-0.3597	-0.3808	0.4538	-0.0951	0.3655	-0.605	-2.718	249	region_II
274	M	V	0.09138	0.05247	0.1941	0.2075	0.43	-0.2049	-0.05214	-0.4213	0.02728	0.3506	-0.006614	-0.5676	0.2381	0.7796	-2.157	249	region_II
274	M	W	-0.9191		-0.2286		-0.245	0.07077	0.03173		-0.2279	-0.8212	0.01337	-0.2075	-0.04589	-0.09871	-3.427	249	region_II
274	M	Y															-2.179	249	region_II
275	S	A	-0.08081						-0.09886			-0.7782					0.3438	250	region_II
275	S	C	-0.1689	0.01789	-0.02224	0.1091	0.0326	-0.157	-0.01836	0.3823	-0.03522	-0.33	0.02776	0.4597	-0.08038	1.058	0.3115	250	region_II
275	S	D	0.2302	0.005818	0.1112	0.04523	2.974	2.851	-0.003486	0.2636	0.02317	-0.148	0.009072	0.1208	0.3014	0.7074	-1.291	250	region_II
275	S	E	0.03601						0.02317	0.3892							-1.202	250	region_II
275	S	F	0.2669	0.1606	0.3135	0.3107	2.257	2.446	-0.05379	-0.03946	0.04706	0.2549	-0.02243	0.1299	0.1348	0.85	-0.2246	250	region_II
275	S	G	0.1906	-0.06718	0.04812	0.01454	0.2497	-0.3196	-0.1585	-0.09719	-0.03744	-0.21	0.02284	0.5406	-0.5206	1.255	-0.272	250	region_II
275	S	H	-0.07172	-0.5462	0.0005927	0.08965	0.1789	2.24	0.01868	-0.8493	-0.5781	-0.1467	-0.02224	-0.135	0.08146	0.8994	-0.6763	250	region_II
275	S	I	-0.1026	-0.2301	-0.2249	-0.02177	0.8762	0.915	-0.02424	-0.3197	-0.04101	-0.09329	-0.3375	-0.1176	0.1024	0.165	-0.1888	250	region_II
275	S	K	0.4575	0.06767	-0.1468	-0.07745	1.589	2.934	-0.07228	-0.007408	-0.1403	-0.4852	-0.02099	-0.5441	-0.158	0.08184	-0.4769	250	region_II
275	S	L	-0.09287	-0.3299	0.07335	-0.2549	0.2853	2.116	0.0604	-0.313	-0.3157	0.03573	-0.0575	-0.386	0.01638	0.3411	0.1622	250	region_II
275	S	M	0.04706	0.07575	-0.1737	0.1362	2.292	2.858	0.03778	-0.1396	-0.05911	0.6125	0.02931	0.293	0.1738	0.9354	1.219	250	region_II
275	S	N	0.04758	-0.1485	-0.05696	-0.1403	0.5816	2.627	0.06502	-0.0893	0.01746	0.1846	0.2185	-0.09806	0.0667	0.822	-0.7948	250	region_II
275	S	P	-0.8792	-1.198	-0.4807	-0.6696	-0.3879	-1.742	-0.7445	-0.7864	-0.7668		-0.25	-0.6298	0.1037	0.55	-3.345	250	region_II
275	S	Q	0.01325	-0.007963	-0.03184	-0.05799	3.497	2.309	-0.1284	0.07532	0.0578	-0.2942	-0.05957	-0.1398	0.1718	1.861	-0.1704	250	region_II
275	S	R	0.1695	0.1365	0.2953	0.03694	1.805	2.324	0.02817	0.06872	-0.08638	-0.1028	0.03077	-0.1211	0.4324	1.173	-0.7178	250	region_II
275	S	S	0	0	0	0	0	0	0	0	0	0	0	0	0	0	0	250	region_II
275	S	T	0.2351	0.1885	0.1299	-0.3169	0.1874	0.5149	0.01301	-0.3885	-0.01174	-0.1509	-0.02121	-0.03044	-0.007612	1.162	-0.2354	250	region_II
275	S	V	0.1893	-0.06304	-0.2336	0.06511	-0.2556	0.4176	-0.09919	-0.8941	0.1791	-0.1546	-0.02963	0.1687	-0.0486	0.6507	-0.5464	250	region_II
275	S	W	0.003993	-0.3105	0.0172	0.03289	0.7093	1.748	0.05899	-0.1371	0.1409	0.2993	-0.01501	0.4041	0.3191	1.551	-0.4575	250	region_II
275	S	Y	0.1036	0.02439	0.03034	0.1091	1.719	2.91	-0.01144	-0.273	0.09004	-0.08596	-0.03703	0.04077	0.03154	1.315	0.3685	250	region_II
276	N	A	-0.1076	0.2373	0.04734	-0.1056	-0.03644	-0.3225	0.006942	0.01167	0.1108	-0.2468	0.002196	-0.2282	-0.05132	-0.1844	-0.2369	251	region_II
276	N	C	-0.1064	0.1331	-0.05184	0.1396	0.07319	-0.212	0.04393	-0.3854	-0.01403	-0.6158	-0.002377	-0.2567	-0.1737	-0.07038	-0.2263	251	region_II
276	N	D	0.2509	0.1776	-0.255	-0.15	0.5827	1.642	-0.08728	-0.07915	-0.06576	-0.02628	-0.01336	0.1616	-0.00376	0.8012	-0.4772	251	region_II
276	N	E	-0.3117	-0.2213	-0.03305	-0.1932	0.3797	1.316	0.07002	-0.5315	-0.1277	-0.2629	-0.01799	-0.6035	-0.03036	-0.02288	-0.004159	251	region_II
276	N	F	0.1441	0.1976	0.1248	0.3264	0.3117	0.07746	0.1864	0.2207	0.1452	0.1674	-0.04012	-0.164	0.1438	-0.09363	0.3019	251	region_II
276	N	G	0.1501	0.4306	0.3055	0.05919	0.07223	0.4266	0.04996	-0.02564	-0.07351	0.8626	-0.047	-0.2694	0.05481	0.2473	0.439	251	region_II
276	N	H	-0.0402	-0.1259	0.1426	0.0744	0.3781	0.4652	0.05268	-0.04656	0.05147	-0.02643	-0.07343	0.09287	-0.2863	-0.3611	0.277	251	region_II
276	N	I	-0.09635	0.02407	0.2343	0.1393	-0.0262	-0.3004	0.101	-0.1527	0.008255	0.4779	0.006312	0.344	0.01694	0.0608	0.5891	251	region_II
276	N	K	0.02668	0.2429	0.2477	0.3604	-0.007044	0.04087	0.06636	0.03256	0.07854	0.01492	0.03691	0.3262	0.1205	-0.1412	0.274	251	region_II
276	N	L	0.1105	0.1677	0.2011	0.1642	0.1694	0.3438	0.06095	0.226	-0.07782	0.08126	-0.05923	0.3226	-0.0314	0.168	1.508	251	region_II
276	N	M	-0.09127	-0.08832	0.01793	0.06817	0.03196	0.07902	-0.03095	-0.01513	0.02714	0.3711	-0.004503	-0.3495	0.03666	-0.3503	0.377	251	region_II
276	N	N	0	0	0	0	0	0	0	0	0	0	0	0	0	0	0	251	region_II
276	N	P	-0.334		0.2699													251	region_II
276	N	Q	-0.4695	-1.018	0.03581	0.3605	-0.1528	-0.1949	-0.0864	-0.1285	-0.03468	-0.004648	-0.0327	0.09442	-0.1505	-0.1817	-0.2441	251	region_II
276	N	R	0.2253	0.02575	0.1616	0.543	0.017	-0.496	0.1036	0.2737	0.2624	0.7034	0.02713	0.08692	-0.04038	0.02136	-0.157	251	region_II
276	N	S	-0.1557	0.06759	0.003131	0.137	0.1718	-0.08892	-0.02352	-0.03756	-0.005102	-0.05005	-0.01855	0.1734	0.03856	-0.6399	0.6924	251	region_II
276	N	T	0.07752	0.1234	0.09058	0.1821	0.4165	0.5028	0.03451	-0.008552	0.004954	0.1813	-0.009765	0.06297	0.06691	-0.1032	0.1717	251	region_II
276	N	V	0.04978	0.14	-0.07828	-0.35	-0.07674	-0.1459	-0.03621	0.03696	-0.04387	0.003932	0.3325	-0.03183	-0.2472	-0.09689	0.7976	251	region_II
276	N	W	0.2455	0.3439	0.09505	-0.0003591	0.3442	1.177	-0.01259	0.05582	0.1475	0.01281	0.008497	0.5905	-0.01803	1.513	0.5129	251	region_II
276	N	Y	-0.2064	-0.1992	0.03069	0.1252	-0.3111	-0.2246	0.0768	-0.09383	-0.04676	-0.1364	0.02455	0.1413	0.05613	-0.04998	-0.1311	251	region_II
277	N	A	-0.1901	-0.3888	-0.5093	-0.4461	-0.1077	-0.9796	-0.2785	-0.2965	-0.225	-0.05436	0.1644	-0.5852	-0.5363	-0.2099	0.3242	252	region_II
277	N	C	-0.03017	0.08365	-0.08785	-0.5489	-0.1565	-0.6077	0.04053	-0.2221	-0.4935	0.304	-0.03437	-0.561	-0.04976	-0.1148	-1.935	252	region_II
277	N	D	-0.3926	-0.4116	-0.0765	-0.2881	0.04975	-0.966	0.07814	0.03675	0.139	0.2401	0.05676	0.01537	-0.2679	0.1522	-3.04	252	region_II
277	N	E	-0.3919			-0.6819		0.2672		0.2705							-3.452	252	region_II
277	N	F	-0.2663	-0.2209	0.4424	-0.1494	0.1208	-0.2568	0.132	0.1647	-0.4264	-0.4653	0.09822	0.3412	-0.2566	0.6668	-1.388	252	region_II
277	N	G	-0.1483	-0.4542	-0.1772	-0.1384	-0.008204	-0.7662	-0.04893	-0.6782	-0.01568	-0.1975	0.005875	-0.1781	-0.08347	-0.07586	-0.1717	252	region_II
277	N	H	0.1917	0.2154	-0.05067	0.2797	0.07408	-0.387	-0.01748	0.215	-0.02749	0.006389	-0.01007	-0.213	-0.1275	0.329	0.2981	252	region_II
277	N	I	0.0339	-1.492	-0.2572	-0.8229	0.9426	-0.4938	-0.2791	-0.867	-0.5233	-0.8439					-3.374	252	region_II
277	N	K	0.2468	0.2749	-0.1928	0.04654	0.2537	-0.116	0.08703	0.2427	-0.06354	0.09961	0.4899	0.4052	0.1129	0.3416	-1.952	252	region_II
277	N	L	0.06319									-0.6636					-3.005	252	region_II
277	N	M	0.3135	0.02252	0.008175	-0.1305	0.005322	0.5299	0.06774	0.2405	-0.1702	-0.003361	-0.01519	0.4316	-0.04771	-0.1104	0.0079	252	region_II
277	N	N	0	0	0	0	0	0	0	0	0	0	0	0	0	0	0	252	region_II
277	N	P	-0.5576		-0.1254												-3.175	252	region_II
277	N	Q	0.2409	0.1073	-0.2374	0.1157	0.5027	0.05076	-0.08276	-0.05807	-0.04344	0.1036	0.01372	-0.4504	-0.01667	-0.03225	-0.7203	252	region_II
277	N	R	-0.1096			-1.07	-0.09297		0.1627		-0.6697						-3.179	252	region_II
277	N	S	-0.06899	-0.4042	0.01922	-0.04693	-0.3291	-0.5276	-0.09694	-0.1458	-0.1711	0.0101	0.001139	-0.3073	-0.01092	0.1836	-1.264	252	region_II
277	N	T	0.06653	-0.2178	0.02412	0.08677	0.01919	0.1226	-0.01963	0.01502	0.04829	-0.2661	-0.009194		0.1902		-0.6069	252	region_II
277	N	V	0.2486	-0.5542	0.02822	-0.589	-0.07639	-1.04	0.2728	-0.274	-0.2404	-0.2177	0.01737	-0.8554	-0.1447	0.3549	-2.896	252	region_II
277	N	W	-0.1885	-0.613	0.427	0.3948	0.1045	0.6436	0.2679	0.731	0.07883	-0.4019	-0.9825	-0.04254	0.4041	-0.3424	-3.361	252	region_II
277	N	Y	-0.4601	-0.004347	-0.2914		0.1153	-0.6527	-0.0183		-0.2336	-0.2276	-0.01481		-0.2468		-1.836	252	region_II
278	V	A	-0.1754	-0.05967	-0.1932	0.00826	0.5091	-0.2451	-0.09429	0.1185	-0.03446	0.3778	-0.03886	0.05021	0.1045	-0.2627	-0.3887	253	none
278	V	C	0.2191	-0.05733	0.08984	0.1093	-0.1584	0.1135	0.02974	-0.07802	-0.184	0.1096	-0.05285	0.1065	0.1389	0.06315	-0.7518	253	none
278	V	D				-1.018	-0.7095	-1.174	-0.1542	-1.326	-1.457						-3.498	253	none
278	V	E							0.0252								-3.484	253	none
278	V	F															-3.385	253	none
278	V	G	-0.07525	-0.3806	0.003863	-0.0731	0.01629	0.4781	0.04795	-0.3761	-0.1777	-0.3101	0.03134	-0.6888	0.1375	-0.03531	-1.727	253	none
278	V	H	-0.8892	-1.529	-0.1564		-0.3414	-1.147	0.1251	-1.726	1.036			-0.6943		0.1528	-2.746	253	none
278	V	I	0.04123		0.05953	0.7878	0.3642	-0.1383	0.05154	0.2276	0.1288	0.3066	0.01172	-0.3516	-0.1168	-0.2682	-0.6096	253	none
278	V	K	-0.5507	-0.5614	-0.3996	-0.9111	-0.3589	-1.208	-0.1659	-0.7018	-0.4607	-0.9209	-0.03236		-0.1343		-3.159	253	none
278	V	L	-0.512	0.07236	-0.2581	0.2095	-0.9308	-0.4159	-0.1244	-0.07864	0.6334	0.4137	-0.01464	-0.2659	-0.2706	0.3338	-3.158	253	none
278	V	M	0.05171	0.3257	0.3114	-0.06225	0.02242	0.155	0.005582	-0.03892	0.2032	0.4394	0.7427	0.4972	0.6157	0.8998	-1.659	253	none
278	V	N	-0.4948		-0.3801	-1.166	-0.4506	0.3345	-0.4494	-1.143	-0.9033	-0.885	1.726	-0.7641	0.5454	0.1113	-3.215	253	none
278	V	P	-0.06695	0.02835	0.1545	0.2837	0.3387	0.8315	-0.01541	0.1505	-0.09123	0.4918	-0.0001672	-0.1131	0.08298	0.07093	0.8042	253	none
278	V	Q	0.2526		-0.5148		-0.4222	-2.16	-0.03277	-0.2692	-0.1009			-0.3109		-0.128	-3.025	253	none
278	V	R	0.07227	-0.03407	-0.2625	0.1788	0.1836	0.2772	0.2159	0.1884	-0.01197	1.182	-0.02579	0.02604	0.09108	1.483	-0.7096	253	none
278	V	S	0.5658	-0.1983	-0.02676	0.1282	-0.1265	2.124	0.2444	0.03861	-0.1827	0.2316					-3.239	253	none
278	V	T			0.2414												-1.55	253	none
278	V	V	0	0	0	0	0	0	0	0	0	0	0	0	0	0	0	253	none
278	V	W			-0.2134												-3.497	253	none
278	V	Y			0.8665				0.01513								-3.016	253	none
279	Q	A	-0.1386		-0.04028	0.1738	0.4054			0.2408	0.07868						-2.772	254	none
279	Q	C	0.04386	-0.1547	0.1805	0.1056	-0.4644	0.2898	-0.03185	-0.4118	-0.3073	-0.8068		-0.02366		-0.1253	-2.103	254	none
279	Q	D	-0.4166		-0.09776		0.1123	-1.058					0.01787		0.006584		-3.409	254	none
279	Q	E	-0.5659	-0.9654	0.2389		-0.4772	-1.21	0.119	-0.3627	0.05211	-0.2028		-0.5625	0.03351	-0.7108	-3.441	254	none
279	Q	F		-1.883	-0.0788			-0.1951	-0.1761		-0.2957						-3.244	254	none
279	Q	G	0.2531	-1.429	0.2948	0.254	0.009371	-0.6167	-0.01963	-0.3914	-0.404	-0.4038	-0.02859		-0.2456	0.2046	-3.281	254	none
279	Q	H				0.08141	-0.09944		-0.002347	-0.5735			0.01898	-0.8905	0.1982	-0.2018	-2.237	254	none
279	Q	I	-0.339	-0.87	0.1655	-0.4022	-0.2241	-0.4453	-0.0005432	-0.5105	-0.3453	-0.9467	-0.3339	-0.5925	-0.4452	0.2879	-2.906	254	none
279	Q	K	-0.4343	-0.9189	-0.1099	-0.1448	-0.3291	-0.2096	-0.6731	-0.3826	-0.4057		0.2235	-0.09633	-0.09745	-0.1501	-3.341	254	none
279	Q	L	-1.195	-1.753	0.4056	-0.3311	-0.3922	-0.1107	-0.1906	-0.5985	-0.3977	-0.8417	1.396	0.1726	0.2976	-0.3285	-3.319	254	none
279	Q	M	-0.01576	0.07314	0.07154	-0.01656	0.2218	-0.06862	0.03078	0.05921	0.07234	0.1512	-0.01863	-0.1338	0.0163	0.4075	-0.3085	254	none
279	Q	N	-0.01057	0.0326	0.1963	-0.0009367	-0.2427	-0.5031	0.08802	-0.7366	-0.08916			-0.1319		-0.05615	-2.287	254	none
279	Q	P															-3.243	254	none
279	Q	Q	0	0	0	0	0	0	0	0	0	0	0	0	0	0	0	254	none
279	Q	R	-0.6277	-0.8473	-0.0997	-0.3731	-0.3557	-1.061	-0.2236	-0.3331	0.1265	-0.8295	-0.01129	-0.6208	-0.4446	0.0848	-3.476	254	none
279	Q	S	-0.03356	0.03295	-0.08331	0.3673	-0.4126	-0.1606		-0.3775	-0.2341		-0.002146	-0.4261	0.4384	0.04202	-3.271	254	none
279	Q	T															-3.454	254	none
279	Q	V	-0.4714	-0.5351	-0.3153	-0.04706	-0.8325	0.01721	0.2495	-0.482	0.116	-0.05382	0.6664	-0.117	0.3653	-0.104	-0.8401	254	none
279	Q	W	-0.1068	0.2967	0.12		-0.4286	-0.1196	-0.05737	-0.054	0.4911	-0.02343	-0.0244		0.4061		-1.837	254	none
279	Q	Y		-0.1598	-0.1089	0.07331	0.09585	-0.4571	-0.4642	-0.7072	-0.5036	-0.4257	0.002139	0.8411	0.3228	-0.01835	-3.125	254	none
280	I	A			0.2139	-0.6223	-1.011	-0.3953	-0.07608	-1.569	-1.016		0.04775	-0.649	0.2128	0.6844	-3.377	255	none
280	I	C	-0.4394	-0.5329	0.4184		0.008968	-1.64	0.02928	0.8721			-0.008209		-0.2575		-3.41	255	none
280	I	D		-1.295	-0.2508	-0.1027		-1.279	-0.4045			-0.7174					-3.372	255	none
280	I	E				-0.0207				-1.071							-3.447	255	none
280	I	F	-0.1822	-0.06874	0.1516	-0.1649	0.07368	0.3263	-0.07396	-0.6889	0.2482	-0.05635	0.002711	-0.1418	-0.07828	0.07678	-1.325	255	none
280	I	G						-0.5419	0.02341					-0.04772		0.09824	-3.45	255	none
280	I	H	-0.4151	-0.4598	0.004283	-0.3531	-0.1983	-0.6241	-0.07225	-0.6786	-0.2152	-0.585	-0.01242	0.1846	1.208	0.6404	-2.628	255	none
280	I	I	0	0	0	0	0	0	0	0	0	0	0	0	0	0	0	255	none
280	I	K			0.2865	-1.274		-1.597	-0.1042		-0.2322	0.3161				-0.1595	-3.483	255	none
280	I	L	-0.02365	-0.06839	-0.07207	-0.4353	0.2037	-0.08628	0.01829	-0.3191	0.03834	-0.3742	-0.02332	0.04242	0.169	0.02729	-0.5888	255	none
280	I	M	-0.1856	-0.7537	-0.04146	-0.01867	-0.06193	-0.1837	0.2706	0.8602	0.2622	0.4087	-0.8764	-0.4401	0.4501	-0.2018	-3.417	255	none
280	I	N	-0.3319	-0.0554	-0.1459	-0.3909	-0.1261	-0.6961	0.01778	-0.4445	-0.2475	-0.256	-0.01778	-1.571	0.1426	-1.772	-3.388	255	none
280	I	P					-0.2933		-0.04805								-3.479	255	none
280	I	Q	-0.1079	-0.3226	0.09728	0.1113	-0.01956	-0.8157	0.04656	-0.2992	-0.4892	-0.2095	0.01636	-0.1701	0.1218	0.3908	-3.168	255	none
280	I	R	0.1534	0.08106	1.235	0.5572	-0.05907	-0.4104	0.2153	0.6442	0.2687	-0.2137					-2.434	255	none
280	I	S	-0.6262	-1.394	-0.01741	-0.5043	0.2373	-0.05722	-0.2273	-0.3238	-1.101	-0.4591	-0.0196	-0.1683	-0.1387	0.1003	-3.479	255	none
280	I	T	-0.4592	-0.1666	-0.2181	-1.373	-0.2714	-1.017	0.07013	-0.6211	-0.1205	-0.426	-0.06203	-0.6428	-0.1176	-0.1555	-3.232	255	none
280	I	V	0.1444	0.04502	-0.07847	0.09525	0.08014	-0.1982	0.07124	0.05411	0.05602	-0.1195	0.5439	-0.1878	0.02058	0.2072	-0.3668	255	none
280	I	W	0.2265	0.02491	0.1198	1.065	0.07223	0.3976	-0.2096	0.1094	0.06558	0.4503	0.1547	0.2391	-0.05909	-0.04789	-1.746	255	none
280	I	Y	-0.1062	0.1716	-0.3084	-0.002257	-0.1272	-1.27	-0.1335	0.007662	-0.3618	0.1423	-0.03796	-0.7085	-0.1375	-0.5117	-1.779	255	none
281	V	A	0.09596	0.1012	0.1515	0.0499	-0.289	0.3419	0.1817	0.08075	0.3619	-0.3843	-0.02352	0.05538	0.2854	0.2864	-1.143	256	none
281	V	C				0.06543	0.2327	0.3795	0.2107	-0.9826	-0.08502		-0.01738	-1.26	-0.0759	-0.3838	-3.083	256	none
281	V	D	-0.7175	-1.234	-0.1664	-0.8298	-0.06952	0.4045	0.04825	-0.8548	-0.2798	0.2865	0.3208		-0.4376	-0.9905	-3.288	256	none
281	V	E	0.0781	-0.2272	-0.05661	0.02819	-0.082	-0.7795	0.007562	0.1045	0.6264	0.04234					-3.364	256	none
281	V	F	0.4585	-1.088	0.2702	-0.6318	-0.208	-0.1889	-0.06452	-0.03565	-0.3024	0.03485	0.6997	-0.7248	0.1269	-0.3186	-3.253	256	none
281	V	G	-0.4243	-0.5272	-0.3657	0.2289	-0.3665	-0.4817	-0.07697	0.1693	-0.4718	0.1815		-0.6202		-0.02308	-3.442	256	none
281	V	H	-0.06932		0.1296	-0.7119	0.09023	0.06668	-0.00445	-0.9873	-0.2377	0.06178		-0.6418		0.2061	-3.076	256	none
281	V	I	-0.2648	-0.5254	0.02821	-0.1527	0.002895	-0.235	-0.03361	-1.088	-0.08643	-0.3635	-0.04921	-0.451	0.05584	-0.03977	-0.7209	256	none
281	V	K	0.2338	0.4435	0.3973	1.025	0.6314	0.2049	-0.03913	0.2517	-0.1718	0.8605	1.733	-0.2397	0.07065	-0.009781	-3.03	256	none
281	V	L	-0.1346	0.03528	0.01265	-0.04311	-0.0163	0.1549	0.07675	0.2834	-0.07003	-0.1118	0.036	0.1823	0.2805	-0.6917	-1.318	256	none
281	V	M	0.01214	0.0601	0.05695	0.1614	0.5908	0.2478	-0.0167	-0.2472	0.05031	0.9912	0.07582	-0.08681	-0.09496	-0.1905	-0.3083	256	none
281	V	N								-1.217							-3.248	256	none
281	V	P	0.3005	-0.9258	-0.0123	-0.4303	-0.2313	0.166	-0.1773	0.1777	0.9905						-3.394	256	none
281	V	Q			0.04304	0.0386	-0.06391	-0.5497	0.06956	-0.5319	-0.249		0.02936	0.1207	0.4846	0.2151	-3.409	256	none
281	V	R	0.2455	-0.818	-0.06001	-0.4105	-0.2715	-0.5935	-0.3129	-0.6097	0.03074	-0.6212					-3.272	256	none
281	V	S	0.1306	-0.8575	-0.004123	-0.4059	0.5601	-0.4787	-0.03599	-0.6096	-0.19	-0.2211	0.981	-0.7061	-0.005902	1.012	-3.217	256	none
281	V	T	-0.02632	-0.03719	0.214	0.1732	0.01696	-1.111	0.04404	-0.271	0.2967	-0.4044	0.01193	0.0508	-0.02365	0.9476	-1.854	256	none
281	V	V	0	0	0	0	0	0	0	0	0	0	0	0	0	0	0	256	none
281	V	W	-0.6119		-0.1821		-0.1027	-0.9131		-0.2416	-0.4798						-3.494	256	none
281	V	Y	0.003954	-0.37	0.08507	0.2808	-0.2479	-1.424	0.04103	-0.7428	0.1747			0.04615	0.4859	0.3007	-3.171	256	none
282	R	A						-1.203		-0.5135							-3.417	257	none
282	R	C	-0.421	-0.1524	0.1998	0.4788	-0.07502	-0.1661	-0.1043	-0.148	-0.3695	0.1772	0.07133	-0.4049	-0.02934	0.1836	-3.101	257	none
282	R	D				-1.25			-0.01684								-3.058	257	none
282	R	E															-2.973	257	none
282	R	F	0.1023	0.01209	0.05249												-3.072	257	none
282	R	G	0.3003	-1.32	0.4103	-0.7433	-0.2061	0.07828	0.01705	-0.1473	-0.1299	-0.6637	1.09	-0.6725	0.168	0.5966	-3.01	257	none
282	R	H															-3.442	257	none
282	R	I	-0.3019	-1.282	-0.1847	-1.002	-0.5744	-0.6323	-0.0876	-1.456	-0.1157	-0.5708	-0.3886	0.06804	-0.3878	-0.0009109	-3.321	257	none
282	R	K	0.402	-0.1372	-0.4034	-0.1984	-0.6234	0.7563	0.0169	0.02339	0.02342		1.425	-0.3504	0.7134	0.2801	-3.223	257	none
282	R	L		-0.7887	-0.1774	-0.8728	0.4532	-0.3393	-0.1093	-0.6269	-0.5763	-0.7793	0.02309	-0.5474	-0.1341	-0.3091	-3.337	257	none
282	R	M	-0.01191			-0.8908		-2.445		-0.8902			0.01703		-0.03269		-3.347	257	none
282	R	N	-0.2873		0.3913			-0.6414	0.03241	-0.3682			1.43	-0.5385	-0.1411	-0.1943	-3.165	257	none
282	R	P	-0.4078				-0.006148	-0.1457	-0.001738	-0.1705	0.2752	0.1244	0.008569	-0.3554	0.09601	-0.09295	-3.08	257	none
282	R	Q	-0.09211	0.328	0.7414	0.1938	-0.3697	-0.09371	-0.05734	-0.003613	-0.2061	-0.2078	-0.01067	0.7386	0.4452	0.2084	-3.328	257	none
282	R	R	0	0	0	0	0	0	0	0	0	0	0	0	0	0	0	257	none
282	R	S	-0.2792	-1.034	0.01672	-0.34	0.2208	1.147	0.01204	-0.04984	0.1467	0.03665	0.005111		0.4128		-3.349	257	none
282	R	T	0.1276	-0.07998	0.01601	-0.2151	0.1694	-0.1885	0.07989	-0.8059	-0.109		-0.009969	-0.4726	0.08393	-0.1385	-3.372	257	none
282	R	V				-0.6672		-0.926		-0.4726							-3.253	257	none
282	R	W	0.3211			-0.07475		-0.152	0.3303	-0.5285	-0.1252	-0.6989	0.03044		0.2053		-2.963	257	none
282	R	Y	-0.332		-0.2667	-0.7532	0.4356	-1.456	-0.3213	-0.04376	-0.004625		0.0429	0.02856	-0.111	-0.1803	-3.467	257	none
283	Q	A	-0.1136	-0.1814	-0.04108	0.2862	0.2989	-0.315	-0.002227	-0.1336	-0.1268	0.0145	-0.03234	-0.1639	0.1145	-0.1346	-1.071	258	none
283	Q	C	-0.1827	-0.04529	-0.00899	0.09805	-0.04166	-0.0552	0.09358	-0.2082	-0.1237	0.2649	0.3556	-0.02326	-0.01088	0.3622	-0.9497	258	none
283	Q	D	-0.1714			-0.9801	-0.2586		-0.5546	-1.019		0.01767					-3.464	258	none
283	Q	E		-0.3307	0.06098	-0.3015	0.1138	0.647	0.1824	-0.8661	0.446		1.286	-0.6586	-0.07057	0.9863	-3.423	258	none
283	Q	F	-0.7179	-0.159	0.2486		-0.142	0.1121	-0.1923	-0.14	0.8566	-0.2116	0.01148	-0.5446	-0.06421	-0.05214	-1.56	258	none
283	Q	G	-0.1957	-0.2586	-0.02341	-0.09215	0.02434	0.04947	-0.08082	-0.216	0.006371	0.1191	-0.04408	0.103	-0.1208	0.04286	0.5376	258	none
283	Q	H	0.08159	-0.06677	0.346	-0.2185	-0.06441	0.03481	0.1519	0.01477	0.009728	0.05453	-1.175	0.3567	-0.144	-0.2305	-0.837	258	none
283	Q	I	0.1581	0.1674	0.4451	0.1806	0.4062	0.1132	0.3283	-0.09167	0.1422	0.1694	0.0241	-0.1421	-0.1012	0.6772	-1.261	258	none
283	Q	K	-0.2774	-0.02894	0.2238	0.2111	-0.03551	-0.4255	0.1056	-0.195	-0.03214	-0.3102	-0.01218	-0.3277	-0.0747	0.01451	-1.196	258	none
283	Q	L	-0.02156	0.02544	0.03684	0.2877	0.02332	0.2882	-0.05409	-0.05624	-0.03338	-0.1838	-0.02231	0.4935	0.1296	-0.3412	0.6761	258	none
283	Q	M	0.06545	-0.1263	-0.0262	-0.5668	-0.002285	-0.09726	0.00573	0.09427	-0.3548			-0.3524		-0.1154	-0.332	258	none
283	Q	N	-0.5269	-0.7776	-0.462		-0.2334	-1.335	-0.08148	-0.3363	-0.4605						-3.448	258	none
283	Q	P					-0.5518	-0.06623	-0.01558	-0.2286	0.2351						-3.389	258	none
283	Q	Q	0	0	0	0	0	0	0	0	0	0	0	0	0	0	0	258	none
283	Q	R	-0.03824	-0.01603	0.2578	-0.005881	-0.03269	-0.08127	0.0562	0.02	0.06701	0.0619	0.1643	-0.2038	0.1696	0.2007	-1.178	258	none
283	Q	S	-0.5865	-0.3359	-0.1212	-0.277	-0.1135	0.03398	-0.01553	-0.2006	-0.1021	-0.2522	-0.1093	-0.3443	-0.06544	-0.01974	-1.201	258	none
283	Q	T	-0.176	-0.05873	0.04157	0.03611	-0.07369	0.06413	0.0298	-0.3173	-0.02449	0.02653	0.1132	0.05072	0.1446	0.01825	-0.0658	258	none
283	Q	V	-0.3125	-0.277	-0.03853	-0.6216	-0.2055	0.2352	-0.003627	-1.452	0.04257	-0.7482	0.4267	0.1495	0.4024	1.168	-1.286	258	none
283	Q	W	-0.05907	0.1403	0.6097	0.04928	0.3714	-0.1898	0.297	0.1749	0.7759	0.5943	0.07358	-0.2419	-0.4832	0.2244	-2.194	258	none
283	Q	Y	-0.1233	-0.06779	0.3223	0.188	-0.147	0.1666	0.3444	0.2456	0.3985	0.05139	0.05221	0.01911	0.1272	0.005703	-1.452	258	none
284	Q	A	-0.1755	0.4429	-0.3195	-0.3928	-0.2803	-0.9055	-0.06106	-0.4282	-0.1431	-0.3458		-0.2087		-0.09827	-0.8406	259	none
284	Q	C	0.1394	0.4633	-0.05935	0.05963	0.1137	-0.2293	0.01776	-0.1764	-0.3295	-0.2909	-0.03232	-0.5877	0.007506	-0.0083	-1.633	259	none
284	Q	F	-0.106	-0.1129	-0.1129	0.1792	0.2509	0.7149	-0.05643	-0.2716	0.03531	0.06844	-0.01171	0.08611	0.07526	0.2165	0.6129	259	none
284	Q	G	-0.1012	-0.183	-0.1691	-0.1279	-0.0207	-0.1299	-0.05042	-0.4759	-0.1887	-0.2681	-0.02749	-0.5265	0.02675	-0.09405	-0.6284	259	none
284	Q	H	-0.3053	0.1247	0.661	0.4052	0.04759	0.1633	0.03265	-0.1136	0.01687	0.6805	0.13	0.05513	0.1518	0.1755	0.3453	259	none
284	Q	I	-0.08564				0.09629	0.3897		-0.25			-0.3662		0.4236		0.09945	259	none
284	Q	K	0.006194	-0.1341	-0.2538	0.1936	0.2734	0.3238	-0.1068	-0.5285	-0.3388	-0.8132	0.03276	-0.14	0.167	0.1241	-0.4387	259	none
284	Q	L	0.01934	-0.3862	-0.1842	0.0039	0.02523	-0.2475	-0.1016	-0.2775	-0.3372	-0.6587		-0.2776		-0.01948	-0.895	259	none
284	Q	M	0.04468	0.2904	0.1466	0.2155	0.2552	0.1408	0.09175	-0.9909	0.2653	0.2243	-0.01524	-0.1861	0.3392	0.02141	-0.7601	259	none
284	Q	N	-0.09779	0.06927	-0.3346	-0.07933	-0.4967	-0.2646	-0.2233	-0.3545	-0.4767			-0.8016		-0.2499	-0.5702	259	none
284	Q	P			0.2426		0.1882	-0.3294	0.3604	-0.1464	-0.2684						-2.275	259	none
284	Q	Q	0	0	0	0	0	0	0	0	0	0	0	0	0	0	0	259	none
284	Q	R	-0.4687		-0.404		0.1413	-0.609	-0.2446	-0.4744	0.2717		-0.0127		-0.1474		-1.325	259	none
284	Q	S	0.1537		-0.115	0.075	0.471	-0.8278	-0.1091	-0.3866	-0.1761	-0.2636	-0.02973	0.01333	-0.03639	-0.06311	-1.473	259	none
284	Q	T	0.181	-0.2004	-0.05963	-0.2684	0.375	-0.5121	-0.03518	0.1224	-0.1318	-0.1709	0.8617	-0.3238	-0.1252	-0.08589	-1.571	259	none
284	Q	V	0.4338	0.008734	-0.216	-1.217	-0.4499	-0.6709	-0.3332	-0.5718	-0.389	-1.099	-0.0111		0.04603		-1.64	259	none
284	Q	W	-0.1882	-0.3244	-0.2534	0.2456	0.08818	0.3102	-0.132	-0.2962	-0.4087	0.1186	-0.01564	-0.03835	-0.05056	0.6652	-0.9558	259	none
284	Q	Y	-0.1525	-0.1328	-0.1422	0.1745	-0.07539	0.6685	-0.1282	-0.345	-0.4502	-0.3769	-0.2576	0.0305	-0.4927	-0.5113	-0.03963	259	none
285	S	A	0.2141		-0.1322	-0.2553	-0.1904		-0.009764	-0.3324	0.02821						-0.3345	260	none
285	S	C	-0.1369	-0.9348	-0.08702	-0.6822	-0.2381	-0.2097	-0.3032	-0.5902	0.1563		-0.06329	-0.3723	-0.1931	0.1328	-2.29	260	none
285	S	D	-0.3506	-0.9488		-0.6745		-1.639	0.06971	-0.8292	-0.2236						-3.274	260	none
285	S	E	-0.9139	-0.9949	-0.3154	-0.8627	-0.4949	-0.9388	-0.09951	-0.6308	-0.6499			-0.6003		-0.4279	-3.169	260	none
285	S	F	-0.158		0.1148	-0.2053	0.4795	-0.1658	-0.1834	0.2101	-0.04244	0.4087	-0.003954	-0.8371	-0.08402	0.07189	-2.986	260	none
285	S	G	-0.325	0.3494	-0.006198	0.3169	-0.02117	0.0008373	-0.1437	0.1285	-0.1227	0.4185	-0.05999	-0.1198	-0.03328	0.04647	-0.1626	260	none
285	S	H	-0.4736	0.2704	-0.005839	0.363	-0.0477	0.04691	-0.08041	-0.2592	-0.2279	-0.7164	0.01587	0.00737	0.1432	-0.03083	-3.132	260	none
285	S	I	-0.7222	-0.5186	-0.3167	0.149	0.0153	-0.002854	-0.06651	-0.8104	-1.207	-0.8868	0.05063	0.04776	-0.3707	-0.9985	-3.43	260	none
285	S	L	-0.1403	-0.01215	-0.1395	-0.6784	0.7821	-0.8646	-0.3984	-0.7486	-0.0651	-0.06155		-0.2746		-0.06939	-3.207	260	none
285	S	M	0.2586	-0.4648	0.5303	1.017	0.07615	-0.5191	0.2472	-0.342	0.1823	0.04618	0.02673	0.03851	0.2955	0.1433	-1.49	260	none
285	S	N	-0.02971	-0.1421	0.01282	-0.3325	0.03074	-0.2619	-0.06972	-0.6013	-0.112	-0.5948	0.3349	-0.3317	-0.008884	0.2339	-3.366	260	none
285	S	Q	-0.07814	-0.1235	-0.3788	-0.6396	-0.231	-0.271	0.01273	-0.284	-0.2634		0.03275	0.05884	-0.04063	0.2638	-3.399	260	none
285	S	R	0.249	-0.1199	0.4069	-0.07058	-0.278	0.00169	-0.1927	-0.3994	-0.3197	-0.3696	1.646	-0.5887	-0.2073	0.06687	-3.227	260	none
285	S	S	0	0	0	0	0	0	0	0	0	0	0	0	0	0	0	260	none
285	S	T	-0.1705	-0.7996	0.2131	-0.4297	-0.08728	-0.2722	-0.1702	-0.9504	-0.0423		-1.075	-0.4646	-0.1231	-0.6098	-2.346	260	none
285	S	V	-0.03277	-1.155	-0.1694	-0.9024	-0.2187	-1.181	0.086	-0.6283	-0.2864						-2.998	260	none
285	S	W				-0.8024		-0.5414	-0.4291	-0.1156							-3.226	260	none
285	S	Y		0.03808	-0.02412		-0.261	-0.8139	0.03613		-0.9834						-2.441	260	none
286	Y	A															-3.205	261	none
286	Y	C	-1.253		-0.1041	-0.8081	0.1356	-0.6019	-0.1662	-1.066	-0.62				0.02787		-3.215	261	none
286	Y	D	0.134	-1.008	-0.003782	0.2236		-0.8386	-0.007663	-0.08522	-0.2701	-0.9792	0.002669	-0.7902	-0.1137	-0.131	-3.208	261	none
286	Y	E	-0.6988	-0.9454	-0.1267			-0.6851	-0.5206								-2.985	261	none
286	Y	F	-0.009314	-0.08795	0.06057	-0.6466	-0.4026	-0.2358	0.04104	-0.8854	-0.07552		-0.09694	0.169	-0.1223	-1.096	-0.6693	261	none
286	Y	G	-0.5314	-0.9316	0.7269	-0.5156	-0.1256	-1.168	-0.1006	-0.1819	-0.5571	-1.12	0.01434	-0.3857	0.04824	-0.1282	-3.081	261	none
286	Y	H	-0.1849	-0.191	-0.007505	-0.2888	-0.3272	-0.7055	0.001497	-0.3702	-0.09387	0.9892	-0.01687	-0.4567	0.1451	-0.05183	-1.582	261	none
286	Y	I	-0.4712	-0.6221	-0.04924	-0.1867	-0.2187	-0.6549	0.1342	-0.007713	-0.2531	-0.6552	-0.01127	-0.8998	-0.0204	-0.02625	-3.421	261	none
286	Y	K											-0.08314		-0.0135		-3.069	261	none
286	Y	L	-1.29		-0.12								0.1254		-0.1708		-3.401	261	none
286	Y	M	-0.3143	-0.03094	-0.2077	-0.003416	-0.1734	-0.06201	-0.5312	-0.7249	0.09626		0.003497		-0.07		-3.088	261	none
286	Y	N	-0.02136	-0.5153	0.1081	0.1258		-0.4893	0.02498	-0.3642	-0.6031	-0.3197	0.005656	-0.2187	-0.4087	0.6225	-3.077	261	none
286	Y	P								0.1405							-3.31	261	none
286	Y	Q		-1.786	-0.1866	0.1719			-0.508	-0.6427	-1.032	-0.6884					-3.04	261	none
286	Y	R	0.3856	0.08335	-0.1107	0.06711	-0.05888	-0.05299	-0.0549	0.2474	-0.006429	-0.3334	0.612	-0.2594	0.02118	0.2348	-3.21	261	none
286	Y	S								-0.3236							-3.182	261	none
286	Y	T	-0.8449	0.2725	0.0475	-0.3655	-0.4106	0.745	-0.06367	-0.5305	0.05692		1.821		0.1921		-3.54	261	none
286	Y	V	-0.2353			-0.9589	-0.3366	-0.6341	0.2089	-1.333	0.1893			-0.3009		-0.5856	-3.461	261	none
286	Y	W	-0.1976	-0.4685	-0.07165	0.1385	-0.1216	0.9726	-0.006627	0.4862	-0.633	0.6734	0.425	-0.003097	-0.2202	0.468	-0.5261	261	none
286	Y	Y	0	0	0	0	0	0	0	0	0	0	0	0	0	0	0	261	none
287	S	A	-0.006065	0.02019	0.09787	0.07419	0.07003	0.3943	0.01289	-0.03907	0.06209	0.4128	0.008812	0.01399	-0.009551	-0.01161	-0.1219	262	region_V
287	S	C	-0.123	-0.06499	0.3221	0.06797	0.1227	0.2137	0.05957	0.2125	0.2096	-0.1808	0.008621	0.6385	-0.06193	0.926	-0.2618	262	region_V
287	S	D			-0.3702		0.1561	-0.9417	0.1379		-0.5243	-0.9907		-0.5448		-0.08003	-3.468	262	region_V
287	S	E	-0.4776	0.1162	-0.0195	-0.4306	-0.1368	-0.448	-0.09097	-0.1685	-0.1191	-2.216	0.6607	-0.8462	-0.08946	0.2678	-3.419	262	region_V
287	S	F	-0.3438	-0.3111	-0.02689	0.09341	0.05135	-0.1905	-0.05568	-0.1695	0.1804		1.122	-0.4645	-0.03873	0.3634	-3.074	262	region_V
287	S	G	0.1998	0.222	-0.01747	0.06126	-0.2193	-0.1834	0.04265	0.2497	0.1196	0.1495	-0.01494	0.07517	-0.06847	0.2598	-0.1206	262	region_V
287	S	H	-0.3728	0.3066	0.01229	-0.1698	-0.423	-0.387	-0.05918	-0.1125	-0.4123	-0.1649		-0.4153		1.077	-2.81	262	region_V
287	S	I	-0.06733	0.01233	-0.2612	-0.4439	-0.4858	-0.9274	-0.05866	-0.07515	-0.2144	-0.5551	0.5157	0.07877	-0.2065	0.2652	-3.257	262	region_V
287	S	K	-0.1296		-0.009957	-0.7673	1.252	-1.213	-0.4043			0.1563	0.02452	0.4647	-0.08596	-1.116	-2.997	262	region_V
287	S	L		-0.6704	-0.03681		0.263	-0.3498	0.01876	-0.8111	-0.01827		0.03338	-0.8753	-0.007261	0.4925	-3.405	262	region_V
287	S	M	-0.0367	0.1797	0.0531	-0.6514		0.3874	0.02109	0.04057	-0.6598		9.081e-05	-0.5848	0.02744	-0.3324	-3.17	262	region_V
287	S	N	-0.3764	-0.3	-0.04303	-0.3054	-0.7347	-0.3929	-0.07916	-0.8437	-0.11	-1.916	0.1286		0.3968	-0.05098	-3.176	262	region_V
287	S	Q															-3.164	262	region_V
287	S	R	-0.3257	-0.1809	-0.2292	-0.1586	-0.5801	-0.7961	0.0755	-0.1131	0.1305	-0.3422	0.9003	0.1307	0.8876	-0.09731	-3.39	262	region_V
287	S	S	0	0	0	0	0	0	0	0	0	0	0	0	0	0	0	262	region_V
287	S	T	0.2479	-0.4948	-0.2412	-0.1481	-0.1507	-0.3554	-0.08628	-0.1055	-0.2732	-0.1931	1.59	-0.1317		-0.1454	-0.2923	262	region_V
287	S	V	-0.4807	-0.7915	0.3761	-0.5923	-0.4165	-0.6296	0.01523	-0.2505	-0.1397	0.000963	0.006047	-0.9169	-0.05045	-0.1268	-1.181	262	region_V
287	S	W	-0.586	-0.3887	-0.1078	-1.147	-0.3648	-0.573	-0.08057	-0.7045	0.06179		0.007396	-0.9715	-0.0698	-0.03662	-3.386	262	region_V
287	S	Y	0.1833	-0.007177	0.1917	-0.1183	-0.1474	-0.3576	-0.2202	-0.1733	0.2553	-0.1775	0.8174	-0.7023	0.3289	-0.1253	-3.316	262	region_V
288	I	A	-0.2169	-1.014	0.04405	0.3581	-0.2348	0.07558	0.04746	-0.5722	-0.6182	0.3069	0.03679	-0.06383	0.04067	0.1239	-3.331	263	region_V
288	I	C	0.05297	-0.3976	0.04824	-0.6156	0.1217	-0.5031	-0.06013	-0.5099	-0.8416	-0.5929	-0.006509	0.192	0.4872	0.4598	-3.143	263	region_V
288	I	D	0.1668	-0.0318	-0.2627	-0.4123	-0.2551	-0.5164	-0.0309	-0.06743	-0.2089	-0.9913	-0.03156	0.2893	-0.1444	0.2135	-3.383	263	region_V
288	I	E	0.3856	-0.1488	-0.1997	0.6276	-0.3072	1.641	0.06254	-0.4781	-0.3875		0.0138	-0.449	0.0161	0.5176	-3.386	263	region_V
288	I	F		-1.132	-0.006892							-0.4065	0.003872		0.06848		-3.158	263	region_V
288	I	G	-0.8448	-0.4021					-0.1414				-0.03084	-0.337	0.2581	0.1749	-3.139	263	region_V
288	I	H	0.09037	0.449	-0.0581	-0.2884	0.02376	0.05983	-0.02423	-1.443	0.1243	-0.3976	-0.01972	-0.39	0.4192	-0.2317	-2.317	263	region_V
288	I	I	0	0	0	0	0	0	0	0	0	0	0	0	0	0	0	263	region_V
288	I	K						-0.8548									-2.963	263	region_V
288	I	L	0.1888	0.07887	-0.07581	0.07621	0.3216	0.1005	0.05701	0.2498	-0.08122	-0.4776	-0.02481	0.1569	-0.145	-0.5997	-0.3023	263	region_V
288	I	M			-0.6233	0.0523											-2.134	263	region_V
288	I	N	-0.3805		0.5415	-0.03572	-0.05662	-0.6533	-1.114		-0.626	-0.7647	-0.01427	0.7023	0.3358	-0.3731	-3.297	263	region_V
288	I	P	-0.2679	-1.066	-0.052	-0.6584	0.3604	-0.1663	0.2947	-0.1882	-0.2219	-0.39	1.808	-0.6063	-0.2233	-0.3101	-3.466	263	region_V
288	I	Q	-0.1703	-0.8568	-0.2312	-0.481	-0.7948	-0.8806	-0.06792	-0.814	-0.1918	0.305	0.08042	-0.2855	-0.1328	0.3467	-3.009	263	region_V
288	I	R	-0.4216	-0.06038	-0.09232	-0.002986	0.09943	-0.2382	-0.09396	0.04635	-0.1685	-0.5128	-0.02653	-0.2355	-0.1175	0.5204	-3.166	263	region_V
288	I	S	-0.2141	-0.0867	0.1067	-0.02171	-0.2547	-0.2487	-0.09341	-0.2379	-0.5		-0.002178	-0.4771	-0.2016	-0.212	-3.048	263	region_V
288	I	T	-0.7153	0.09766	0.2074	0.007776		-0.3636	-0.06526	-0.0934	-0.2998			-0.1602		-0.07662	-3.204	263	region_V
288	I	V	-0.3956		-0.09885	-0.5097	-0.3361	-0.6599	-0.2921	0.06735	-0.3111	-0.2066	-0.05553		0.05112		-1.953	263	region_V
288	I	W	-0.3212	0.1656	-0.137	-0.666	0.3829	-0.3639	-0.1698	-1.169	-0.8413						-3.339	263	region_V
288	I	Y	-0.05904		1.548		-0.3088	-0.09212			0.0111						-2.96	263	region_V
289	M	A	-0.1216		-0.1583		0.0001901	-1.055	-0.06789		0.477		0.0155	-1.224	0.1299	-0.07356	-2.692	264	region_V
289	M	C					-0.1661	-1.795	-0.2006		-0.8233	-0.9543	0.001266	-0.2044	0.2194	0.377	-3.412	264	region_V
289	M	D	-0.1556		0.05725	-0.1168	0.1264	-0.3249	-0.01331		-0.5303	-0.3137		-0.05481		-1.057	-3.122	264	region_V
289	M	E	-0.361	-1.64	-0.1683	-0.688	-0.1915	-0.5005	-0.1035	-0.5587	-0.6832	0.02023	-0.002117	-0.5607	-0.04855	-0.08241	-3.179	264	region_V
289	M	F	0.07442		0.2415			-1.133	-0.04097								-3.3	264	region_V
289	M	G	-0.1584	-0.9136	0.179	-0.413	-0.3313	-0.8326	0.1987	-0.298	-0.04426	-0.376	0.979	-0.3771	-0.115	-0.1548	-3.312	264	region_V
289	M	H	-0.1826	-0.3329	-0.08801	-0.1399	0.09201	-0.4265	0.09475	-0.5875	-0.009454	-0.1885	0.001139	-0.1099	-0.09223	-0.1067	-1.47	264	region_V
289	M	I	0.01503	-0.4651	-0.002759	-0.5687	-0.5453	-0.2114	-0.06157	-0.1125	-0.4243	-1.158	0.01083	-0.108	0.7782	0.3791	-3.24	264	region_V
289	M	K	-0.4417	-0.1869	-0.4606	-0.5984	-0.5231	0.3379	0.2594	-0.3566	-0.4109	0.5888	-0.03579	-1.396	-0.03436	-0.04524	-3.378	264	region_V
289	M	L									-0.7511		-0.004053		-0.2805		-3.188	264	region_V
289	M	M	0	0	0	0	0	0	0	0	0	0	0	0	0	0	0	264	region_V
289	M	N			0.1327												-1.902	264	region_V
289	M	P	-0.8692	-1.658	-0.2576	-0.5995	-0.5627	-0.9023	-0.5411	-1.126	-0.04454	-0.9983	0.01333	-0.5088	-0.1153	-0.03879	-3.078	264	region_V
289	M	Q	-0.3166		-0.02851		-0.3063	-1.166	-0.09054		-0.4015						-2.852	264	region_V
289	M	R	-0.3059	-0.0332	-0.2106	0.1393	-0.141	-0.09411	-0.049	-0.2811	-0.4117	-0.5525	0.3372	-0.02133	-7.717e-05	-0.09255	-3.391	264	region_V
289	M	S	-0.1948		-0.1779	-0.2616	-0.5278	-0.5778		0.08081							-3.035	264	region_V
289	M	T	-0.5953	-0.3756	-0.0221	-0.1053	-0.2868	-0.6749	-0.1224	-0.11	0.1948	-0.2887	-0.02068	-0.1849	0.09829	-0.06489	-3.166	264	region_V
289	M	V	0.2384	-1.641	-0.1793	-0.6403	-0.7158		0.0939	-1.237	-0.6222	-0.3434		-0.596		-0.07688	-3.378	264	region_V
289	M	W	0.2502		0.02098	0.1903	-0.04542		-0.03417	-0.8611	0.3147	0.4576	0.0242	0.157	0.03656	0.5305	-1.418	264	region_V
289	M	Y	-0.09222	-0.04978	-0.02078	0.365	0.06101	0.3722	0.09671	0.03201	0.3207	-0.04555	0.02053	-0.2035	-0.00395	0.1815	-0.5126	264	region_V
290	S	A	-0.01398	0.06499	0.05759	-0.0122	0.1434	-0.8268	0.04121	-0.2466	-0.09527	0.01739	0.749	-0.1202	0.0509	-0.06396	0.1054	265	region_V
290	S	C	0.196	-0.08212	0.4889	-0.1041	-0.1999	0.2165	0.2726	-0.4186	-0.4028	0.4998	-0.01909	-0.6044	0.1636	-0.1749	-3.05	265	region_V
290	S	E	-0.03373	-0.4283	-0.1928	-1.089	0.01693	-0.9733	-0.1375	-0.5299	-0.6405	-0.4745	0.04948	-0.9413	0.1441	0.0349	-3.088	265	region_V
290	S	F	-0.5291	-1.566	-0.1831	-0.6202	0.4271	-1.239	-0.134	-0.1848	0.004069	-0.2844	0.5788	0.6792	-0.3982	-0.8601	-3.268	265	region_V
290	S	G	-0.05998	0.1464	-0.1328	0.1146	-0.06093	-0.1952	-0.02944	-0.5994	0.02985	-0.7156	0.02226	-0.2007	0.01654	-0.002437	1.015	265	region_V
290	S	H	-0.2562			-0.8518				-0.4255							-2.957	265	region_V
290	S	I					-0.3796	-1.529	-0.5244		-0.1917						-3.136	265	region_V
290	S	K	-0.3761		-0.08925	-0.1571	0.07103	0.06813	-0.02564	-0.2222	-0.8709						-3.095	265	region_V
290	S	L	-0.5223			-1.448			-0.02752			-0.1316	-0.2068		-0.01426		-3.117	265	region_V
290	S	M	0.1828	0.5237	0.02146	0.005238	0.07016	-0.9583	-1.451	0.1676	-0.2167	-0.079	0.0353	0.5377	0.07529	-0.32	-3.19	265	region_V
290	S	N	-0.6332	-0.05788	0.5877	-0.6449	0.1509	-1.591	-0.1324	-0.6433		-0.782	0.143		-0.449		-3.006	265	region_V
290	S	P	0.8309	-0.08577	0.03621	-0.2714	-0.6013	-0.2238	-0.02692	0.06788	0.1297	-0.1647	0.1523	-0.6799	0.2529	0.4539	-2.659	265	region_V
290	S	Q	-0.1087	-0.6311	-0.4295	-0.2832	-0.3079	-0.3701	-0.0383	-0.1826	-0.3485	-0.2785	0.03977	0.1344	-0.06689	0.1854	-3.319	265	region_V
290	S	R		-1.743							-1.18						-3.057	265	region_V
290	S	S	0	0	0	0	0	0	0	0	0	0	0	0	0	0	0	265	region_V
290	S	T				-1.83	0.4977		0.04436	-0.9679							-3.213	265	region_V
290	S	V	-0.5315	-0.09875	-0.407	-0.07047		-1.41	0.02887	-0.9282		-0.7675	0.5357	-1.129	-0.08368	-0.06922	-3.12	265	region_V
290	S	W	-0.5101	-1.008	-0.2566	-1.461	-0.4313	-0.4739	-0.3377	-0.9111	-0.3219	-0.2276	0.009195		-0.1358	0.1796	-3.188	265	region_V
290	S	Y	-0.3427	-0.2769	0.1715	-1.192	0.1522	-0.7839	-0.1117	-0.315	-0.2924	-0.5354	-0.009432	-0.9285	-0.3263	0.08955	-3.111	265	region_V
291	I	A	0.01782	-0.1851	-0.1408	-0.1492	-0.04456	0.2983	-0.04439	-0.2607	-0.2201	-0.01099	0.02461	-0.6255	0.1865	0.5475	-1.056	266	region_V
291	I	C	0.1639	-0.09009	-0.1457	-0.4042	-0.2479	0.2696	-0.143	-0.3722	-0.3846	-0.04242	-0.01251	0.09981	-0.01719	1.01	-1.347	266	region_V
291	I	D	-0.05034	-1.074	0.3908	-0.3705	-0.1583	0.2339	-0.05725	0.08173	-0.5386		-0.02326	-0.4523	-0.06741	0.3047	-2.963	266	region_V
291	I	E	0.2972	-0.673	0.2016	0.02414	1.148	-0.6683	0.05564	-0.1336	-0.5769	-0.04938				0.06855	-3.386	266	region_V
291	I	F	-0.1157	-0.7189	0.1403	0.0305	0.1579	-0.2323	0.154	0.5454	-0.2525	0.5736	0.00509	-0.2433	0.1881	0.6085	-2.014	266	region_V
291	I	G															-3.151	266	region_V
291	I	H	-0.05119	-0.3472	-0.442	-0.01794	0.3981	-0.007501	0.03881	-0.07169	0.2965	-0.5901	-0.01111		0.2624		-2.96	266	region_V
291	I	I	0	0	0	0	0	0	0	0	0	0	0	0	0	0	0	266	region_V
291	I	K	-0.2606	-0.5699	0.03656	-0.8058	-0.0367	-0.3015	-0.006686	-0.1665	-0.3868	-0.7198					-2.857	266	region_V
291	I	L	-0.07983	-0.0629	0.1083	-0.1543	-0.04686	-0.1617	0.2048	0.2395	0.244	-0.1904	1.009	0.165	0.1218	0.8799	-1.327	266	region_V
291	I	M	0.03231	-0.8529	0.0187	-0.574	0.2174	0.1592	0.09076	-0.3262	-0.7292	-0.7814	-0.02247	0.843	0.1263	0.2831	-1.627	266	region_V
291	I	N	-0.06246	1.041	0.463	0.1765	-0.2131	-0.6499	0.1382	0.1259	-0.3454	-0.1268	0.07307		0.1266		-3.117	266	region_V
291	I	P	0.3346	0.2787	0.08871	-0.5681	0.05579	-0.1524	0.06606	-0.3694	-0.6621		0.5504	-0.1864	-0.0429	-0.02146	-3.183	266	region_V
291	I	Q				-0.03625		-0.9627	-0.1996	-1.24		-0.9899	0.008644	-0.7521	0.4426	-0.07846	-2.841	266	region_V
291	I	R	-0.3028	-0.1071	-0.1062	-0.005781	0.1042	-0.7379	-0.3072	-0.3744	-0.8701	-0.9041	0.7992	0.03808	0.7491	-0.2827	-3.062	266	region_V
291	I	S	-0.02012	0.1133	-0.1486	-0.04123	0.2287	-0.01395	0.01364	-0.06635	-0.04386	-0.1225	0.841	-0.3282	1.322	0.9942	-2.304	266	region_V
291	I	T	0.2417	-1.684	-0.01082	0.0001946	0.2615	-0.01993	-0.1365	0.2488	-0.3975		-0.008816	-0.6601	0.003906	-0.186	-1.242	266	region_V
291	I	V	0.06505	0.08977	0.09802	0.2063	0.1015	-0.09788	-0.06131	-0.01107	-0.02501	0.7178	-0.104	0.282	0.2429	1.243	-0.2303	266	region_V
291	I	W	-0.2774	-0.1523	-0.02498	-0.06848	-0.1866	0.3734	0.06522	-1.178	-0.3525	-0.07363	-0.08585		-0.0475		-2.77	266	region_V
291	I	Y		-0.4723	0.5829		-0.1669	0.01553	0.2092	0.1745	0.3238							266	region_V
292	I	C	0.08665	0.13	0.1175	0.7379	0.1339	0.1303	0.08834	0.03602	0.3023	0.8875	0.01418	-0.212	0.4458	2.098	-0.7525	267	region_V
292	I	D	-0.04039	0.06139	0.4291	-0.1383	0.06045	0.1506	0.2943	-0.1867	-0.5641	1.013		-0.6782		0.2418	-2.778	267	region_V
292	I	E	-0.02091	0.6193	0.3043	-0.8365	0.2714	-0.2856	-0.0398	-0.2406	-0.001862	-0.1796	0.9617		0.2072		-3.221	267	region_V
292	I	F	0.4001	0.08304	0.3504	0.3566	0.04537	0.333	0.1283	0.2807	0.1659	-0.1345		-0.05795		0.736	-0.735	267	region_V
292	I	G	0.1374	-0.04	0.4862	0.4523	0.1345	-0.4494	-0.0669	-0.1132	-0.309	-0.0006295	0.009465	-0.155	0.3749	0.2204	-3.31	267	region_V
292	I	H	-0.01049		-0.0332	-0.551			0.002969	-0.278	-0.3148						-2.582	267	region_V
292	I	I	0	0	0	0	0	0	0	0	0	0	0	0	0	0	0	267	region_V
292	I	K		-0.5665	-0.1237				-0.08955		-0.6207		0.02773	-0.9658	-0.126	-0.01375	-3.417	267	region_V
292	I	L	0.02698	0.3905	-0.02135	0.2241	0.137	-0.172	0.1517	0.007612	0.4813	0.3962	0.006464	-0.5397	0.3193	0.5451	-0.9935	267	region_V
292	I	M	-0.106	-0.04298	0.1583	-0.04107	0.7559	-0.1101	-0.04146	-0.1838	0.09924	0.1777	0.6607	-0.166	0.4671	0.6409	-0.7366	267	region_V
292	I	N	-0.7017	-0.3629	-0.2619	-0.00749	-0.0003309	0.02004	0.02916	-0.963	-0.3397						-2.95	267	region_V
292	I	P	-0.5391			-0.8159				-1.4							-3.06	267	region_V
292	I	Q	0.01901	0.5358	0.6165	0.4423	0.1416	-0.3291	0.0863	0.2169	0.1798	0.6486	0.06353	0.2867	0.441	2.391	-0.4095	267	region_V
292	I	R	-1.121	0.1162	-0.2382	-0.9001		-1.845	-0.3292	-0.2314		-0.7846					-3.018	267	region_V
292	I	S	-0.5728	-0.155	-0.05327	0.3998	-0.1754	-1.244	-0.2165	-0.1012	0.4127	-0.2767	-0.01536	-0.5913	0.3817	0.04174	-3.239	267	region_V
292	I	T	-0.1455	0.1697	0.1235	0.2855	0.04616	0.1943	0.17	0.1414	0.08104	0.4244	0.00859	0.2856	0.05989	1.428	-0.2945	267	region_V
292	I	V	-0.3436	0.1038	-0.1836	-0.0638	-0.134	-0.08342	-0.04139	0.2489	-0.1772	-0.6206	-0.3718	-0.06209	-0.1663	-0.1427	-0.01995	267	region_V
292	I	W	0.03287	-0.0289	0.2491	0.08449	0.3036	0.8044	0.1766	-0.2001	0.06848	0.8451	0.02802	0.109	1.962	2.85	-0.3822	267	region_V
292	I	Y	0.01711	0.4435	-0.2523		0.198	0.4399	0.1053	0.2845	0.1517		0.02121	0.2486	0.5223	2.323	-1.072	267	region_V
293	K	A	-0.02611	-0.06677	-0.1012	0.1074	-0.02819	-0.2065	-0.1154	-0.2074	-0.1216	-0.2478	-0.04993	-0.2619	0.006833	0.4451	-0.8705	268	region_V
293	K	C	0.3598	-0.5415	-0.1854	-0.1906	0.04112	-0.1536	0.008994	-1.042	-0.1764	-0.9542	-0.01911	-0.1147	-0.03011	0.4511	-0.8212	268	region_V
293	K	D	0.2115	0.2475	0.652	0.3542	0.3454	-0.07936	0.007269	0.1297	-0.1368	0.5841	-0.8917	-0.2766	0.4633	1.566	-0.9939	268	region_V
293	K	E	0.08768	-0.4058	-0.0477	0.4131	-0.1119	0.01101	0.04718	-0.1726	0.2047	0.3211	-0.02546	-0.1907	0.3965	1.077	-1.24	268	region_V
293	K	F	-0.1202		0.3499			-0.4839			0.1414			0.2971		0.5823	-1.104	268	region_V
293	K	G	-0.5229		-0.01254		-0.237	-0.2566	0.02735		0.2597		0.001317		-0.03747		-0.6431	268	region_V
293	K	H	0.00358		-0.2479		0.003544	-0.3211	-0.0175	0.01527	-0.2602		-0.01443	-0.4121	0.3753	0.08273	-2.231	268	region_V
293	K	I	-0.01793	-0.08434	-0.2005	0.1529	-0.006404	0.225	-0.02563	-0.2815	-0.03527	-0.1874	0.03048	-0.1747	0.009082	-0.1618	-0.2419	268	region_V
293	K	K	0	0	0	0	0	0	0	0	0	0	0	0	0	0	0	268	region_V
293	K	L	0.03915	0.001183	0.06767	0.3209	0.2735	-0.4277	-0.04075	-0.1073	-0.1161	0.2895	-0.02354	0.04549	0.302	1.337	0.2239	268	region_V
293	K	M	-0.02512	0.1338	0.1448	-0.01191	-0.243	-0.3962	0.008023	0.0175	0.03753	0.159	-0.01127	-0.06912	0.1347	1.145	0.2872	268	region_V
293	K	N	-0.3285	-0.7784	-0.2666	-0.4007	-0.2176	-0.6217	0.03026	-0.2813	-0.4764	-0.3633	0.3133	0.2334	0.2588	0.6407	-2.143	268	region_V
293	K	P	0.4883	-1.274	0.2277	-0.1417	-0.01191	-1.439	-0.4587	-0.3519	-0.02908	-0.2752	0.05118	-1.042	0.07839	-0.1714	-3.104	268	region_V
293	K	Q	-0.3332		0.09865	-0.1638	0.1014	-1.369	-0.08525	-0.3012							-1.556	268	region_V
293	K	R	-0.3545	-0.03871	-0.1175	-0.08463	0.02763	-0.4222	-0.04621	0.05153	-0.0006148	0.405	0.707	-0.3666	0.1734	-0.3944	-0.2384	268	region_V
293	K	S	0.1299	-0.9156	-0.08507	-0.1613	-0.2191	-1.04	-0.2554	0.196	0.1441	-0.6959	-0.01206	-0.8816	-0.1006	1.386	-1.449	268	region_V
293	K	T	0.3037	-0.4453	0.07977	0.0333	0.4065	-0.01809	-0.1249	0.08445	0.1653	0.9419	0.004234	0.05079	0.3526	1.558	-1.33	268	region_V
293	K	V	-0.07411	-0.1339	0.0417	-0.01793	-0.04388	-0.04676	-0.06188	0.2208	0.01351		0.008344	0.2748	0.008992	0.02676	0.06995	268	region_V
293	K	W	-0.01911	-0.2586	-0.5631	-0.4129	-0.09342	-0.6472	-0.009329	-0.3186	-0.1151	-0.5377	-0.01841	-1.122	0.3661	0.7531	-1.746	268	region_V
293	K	Y	-0.02222	0.644	0.04611	0.1601	0.1758	-0.3506	-0.05122	-0.07653	-0.02484	-0.9948	0.02021	-0.1916	0.3059	1.402	-0.06775	268	region_V
294	E	C	0.1431	0.1219	-0.0982	0.2341	-0.02011	-0.04366	0.06872	0.06913	0.1951	0.414	0.06116	-0.03533	0.3047	1.705	-0.05826	269	region_V
294	E	D	0.227	-0.1983	-0.01407	0.4613	-0.3109	0.4714	0.1875	0.1166	0.2239	-0.03182	0.05208	0.1796	0.2825	0.9675	0.05195	269	region_V
294	E	E	0	0	0	0	0	0	0	0	0	0	0	0	0	0	0	269	region_V
294	E	F	-0.4259	-0.4445	-0.09856	-0.2158	0.03342	-0.3973	-0.0854	0.05739	0.2282	-0.2182	0.01111	-0.1037	0.1948	1.884	-0.9788	269	region_V
294	E	G	-0.01504	0.08061	0.08347	0.3865	0.134	-0.09615	-0.1567	0.1918	-0.599	0.2528	-0.01586	0.247	0.1939	0.7125	-1.098	269	region_V
294	E	H	-0.2417	0.695	-0.02067		-0.1349	-0.4633	0.09118	-0.05339	-0.4017						-2.048	269	region_V
294	E	I	-0.2157	-1.582	0.02721	0.04961	0.2635	0.7906	-0.02092	0.2725	0.02657	-0.4528	0.007057	0.4733	0.01402	0.0669	-3.03	269	region_V
294	E	K	-0.0916	-0.5175	-0.2244	-0.2711	-0.3836	-0.6154	0.02531	0.06449	-0.08692	-0.5077	0.8833	-0.8828	-0.5175	0.8667	-2.861	269	region_V
294	E	L	-0.5642	-0.6913	-0.001567	-0.2436	0.1616	-0.7429	0.1238	-0.03483	0.08107		0.6399	0.07613	0.155	0.5023	-1.246	269	region_V
294	E	M	-0.258	-0.2051	-0.1211	-0.09407	0.01325	0.3354	0.08695	-0.001265	0.09247	0.01408	-0.04094	0.167	-0.1743	0.2714	-0.8115	269	region_V
294	E	N	-0.123	-0.06771	-0.03406	0.3515	-0.04716	0.2185	0.01691	0.03982	0.09417	0.04297	-0.002084	-0.0884	0.2042	0.5545	-0.3003	269	region_V
294	E	Q	-0.04336	-0.1765	-0.416	0.2494	0.05443	0.1811	0.1513	0.1328	-0.01903	-0.3221	0.2845	0.06655	0.08287	0.8746	-0.1431	269	region_V
294	E	R	-0.408	-1.522	-0.3776	-0.3189	-0.1298	-0.3817	-0.007738	-0.254	0.07699	-0.3912		-0.07623		0.4391	-3.152	269	region_V
294	E	S	-0.1118	0.1516	-0.09645	-0.0381	0.2007	-0.2234	0.06432	0.07917	0.1174	0.1004	-0.02349	-0.09103	0.02947	0.9665	-0.00865	269	region_V
294	E	T	-0.1425	-0.05031	0.3782	-0.1746	-0.1271	-0.4543	0.02425	-0.3718	0.05759	0.4707	-0.0275	-0.4246	0.4511	0.8213	-1.338	269	region_V
294	E	V	-0.1078	-0.1938	0.1943	-0.3239	-0.02476	-0.3885	0.08198	-0.08931	0.2817	0.1483					-2.534	269	region_V
294	E	W	0.01152	-0.2812	-0.04316	-0.009413	0.01105	0.1502	0.17	0.003844	0.1502	-0.1594	0.03747	-0.2426	0.195	1.667	-0.6482	269	region_V
294	E	Y	0.0001694														-1.161	269	region_V
295	E	A	-0.01241		-0.6977	-0.2998		-0.4863	0.00453	0.9344							-0.4886	270	region_V
295	E	C			-0.1814	0.2721	-0.2525	0.347	0.05636	-0.02529	-0.1858		-0.7678	-0.4171	0.4055	0.09116	-1.8	270	region_V
295	E	D	0.08915	0.02532	0.09973	0.131	0.06772	0.2203	0.09219	0.1489	0.04553	0.3093	0.00678	0.07939	0.1893	1.604	-0.06526	270	region_V
295	E	E	0	0	0	0	0	0	0	0	0	0	0	0	0	0	0	270	region_V
295	E	F	-0.5387		0.2057	0.1385	0.2213	0.128	-0.09452	-0.9205	-0.2824	-0.1498	0.1297		-0.07606	0.7999	-1.41	270	region_V
295	E	G	0.01847	-0.2239	0.08099	-0.0512	0.01292	0.4362	0.06236	0.197	0.1909	-0.02054	0.03134	0.1834	-0.2852	1.729	-0.4756	270	region_V
295	E	I	0.2335		0.4075	-0.06087	-0.2064	0.2295	0.05316	0.3797	-0.1202		-0.01139	0.3349	-0.0983	0.2975	-3.358	270	region_V
295	E	K	-0.3198	-1.614	-0.6342	-0.869	-0.3793	-0.4353	-0.08704	-0.3899	0.3633	0.09164	0.1737	-0.4553	-0.09861	-0.9833	-3.506	270	region_V
295	E	L	-0.1483	-0.2215	0.06359	-0.4049	0.1473	-0.1327	0.0255	0.4972	-0.1623	0.3758	0.02087	-0.4713	-0.1338	-0.07184	-1.559	270	region_V
295	E	M	-0.002211	-0.4022	0.1843	0.1095	0.0004183	0.3298	0.02522	-0.1313	0.01812	1.077	-0.002227	-0.2972	-0.01209	-0.4109	-0.9163	270	region_V
295	E	N															-1.735	270	region_V
295	E	P	0.1548	-1.798	-0.02549	0.2776	-0.4925	-1.137	-0.01013	0.01133	-0.6937		-0.01208	-0.9271	0.08832	0.08959	-2.923	270	region_V
295	E	Q	-0.09535	0.05202	0.2473	-0.08259	0.2933	-0.3896	0.1433	-0.776	0.1856	0.5193	0.0004298	0.01391	0.03002	-0.145	-0.7461	270	region_V
295	E	R			0.006455	0.5049	1.223		0.08897	-0.9397	-0.3845	-0.7343					-3.369	270	region_V
295	E	S	-0.3938	0.02577	0.06433	-0.2513	0.009801	-0.1869	-0.009518	0.3086	-0.3217	0.02663	0.01155	-0.8193	0.001456	-0.1973	-1.006	270	region_V
295	E	T			-0.05253		-0.08809			-0.315	0.268			0.203		0.259	-1.567	270	region_V
295	E	V	-1.058	-0.648	-0.03598	0.02168	0.5432	-0.2613	-0.1949	-0.2192	-0.2715		0.00236	-0.7328	-0.1577	0.2302	-3.428	270	region_V
295	E	W			-0.03921	0.09728				-0.6194		0.4167					-1.958	270	region_V
295	E	Y	-0.732	-0.648	0.1337	0.01478	0.05634	-0.9981	0.01327		0.05977	-0.3854	-0.01097	-0.9191	0.07054	-0.3313	-2.595	270	region_V
296	V	A	-0.4681	-0.09127	0.1882	0.1694		-0.1316	-0.1034	-0.107							-2.877	271	region_V
296	V	C	-0.01516	-0.1983	-0.1179	-0.005108	-0.2397	-0.384	0.1068	0.1098	0.005106	-0.04748	0.0166	0.1582	0.01303	-0.1182	-0.5232	271	region_V
296	V	D	-0.01109	-1.616	-0.316	-1.366	-0.3634	-1.835	0.03013	-0.258		-0.5301					-3.433	271	region_V
296	V	E	-0.2314	-0.4633	-0.5448	-0.6942	-0.07787	-1.231	-0.02999	-1.893	-0.8509		-0.05891	-0.4313	0.06463	0.05722	-2.894	271	region_V
296	V	F	0.1552	-0.1723	0.0005218	-0.06015	-0.4035	0.1645	-0.02624	0.1985	-0.05504	-0.6285	0.0191	0.1125	0.3312	1.216	-1.318	271	region_V
296	V	G	-0.9059		-0.08917	-0.6124	-0.4746	-0.6643	-0.04932	-0.7415	-0.2177						-3.126	271	region_V
296	V	H	-0.3277		0.09271	0.1626	-0.008975		-0.2326	-0.6829	-1.104		0.001525	-0.8904	-0.1098	-0.1237	-3.316	271	region_V
296	V	I	-0.03394	0.1569	0.04915	-0.143	0.2547	0.1985	-0.00178	-0.0492	0.1686	-0.8803	-0.03035	0.02052	-0.07456	0.5905	0.2609	271	region_V
296	V	K	-0.167	0.09156	-0.09622	-0.03948	-0.005174	-1.198	-0.7145	-0.3463	-0.4895	-0.02598	-0.01027	-0.0711	0.01749	1.364	-3.215	271	region_V
296	V	L	-0.1681	0.05923	-0.04336	-0.101	-0.6014	-0.7365	0.08637	0.1942	0.2762	-0.009051	-0.0224	-0.3957	-0.06518	0.4726	-0.1726	271	region_V
296	V	M	0.03173	-0.4703	-0.4229	-0.5593	0.06102	-0.07485	-0.09102	0.07611	0.01314	-0.8986	-0.1416	-0.6114	-0.2124	-0.2428	-0.2646	271	region_V
296	V	N	0.1039	0.05357	-0.007243	0.01072	-0.03954	-0.741	0.08057	-0.6869	-0.2443	-0.3982	0.03634	-0.2736	-0.05175	-0.09269	-2.577	271	region_V
296	V	P	-0.4561	-0.01331	0.009754	0.06015	-0.06851	-0.2258	-0.003056	0.02161	-0.4323		-0.01126		0.09394		-3.171	271	region_V
296	V	Q	-0.3353	-0.1614	-0.1183	-0.02468	-0.2916	-0.288	0.2063	-0.08	-0.9087	-0.4256					-2.662	271	region_V
296	V	R	-0.2223	-1.575	-0.2861	-1.325	-0.2871	-0.917	0.07414	-1.121	-0.9029						-2.854	271	region_V
296	V	S			-0.06052			0.2366			0.05584						-2.978	271	region_V
296	V	T	-0.162	0.06673	-0.08002	-0.1294	0.1019	0.008331	0.04324	0.1662	0.08454	-0.3564	-0.002001	-0.01879	-0.05412	-0.1015	-0.3266	271	region_V
296	V	V	0	0	0	0	0	0	0	0	0	0	0	0	0	0	0	271	region_V
296	V	W	-0.05362		-0.2145		-0.06626				-1.027		0.0002744		-0.1069		-2.286	271	region_V
296	V	Y		0.2869	0.4757		0.848	0.6682	0.02407		-0.4024						-1.035	271	region_V
297	L	A	-0.04837	0.02543	0.5997	-0.3236	0.4289	0.3167	0.04585	0.1192	0.1832	0.1966	0.02218	-0.3346	0.1566	0.2114	-0.9471	272	region_V
297	L	C	-0.08809	-0.07444	0.1959	0.2239	0.3258	0.6149	0.1152	0.3577	-0.04729	0.08944	0.2507	-0.1558	0.1767	-0.02981	-0.9421	272	region_V
297	L	D															-3.179	272	region_V
297	L	E	-1.074	0.1275		0.7775	0.06843	0.1814	-0.0645	-0.698	-0.4046					0.03546	-3.176	272	region_V
297	L	F	-0.2451	-0.1402	-0.02052	-0.2499	-0.1961	-0.7524	-0.007745	-0.4094	-0.1334	-0.3147	1.96	-0.2528	-0.1804	-0.01585	-1.565	272	region_V
297	L	G	0.4818	0.2959	0.3901	0.4089	0.1289	-0.1244	-0.003561	-0.6113	0.1639	-0.0005714	0.0595	0.1766	0.01011	0.1837	-3.405	272	region_V
297	L	H								-1.519			-0.01667		-0.1451		-2.898	272	region_V
297	L	I	0.02447	0.2111	0.05013	-0.2592	-0.2938	-0.1163	0.0023	-0.1165	0.1606	0.008711	0.04264	-0.1854	-0.03809	-0.189	-0.7263	272	region_V
297	L	K	-0.2022	-0.5783	0.05133	0.3635	-0.0904	-0.6931	0.00731	-0.1584	-0.423	-0.1197	-0.005456	-0.6087	0.1225	0.06748	-3.349	272	region_V
297	L	L	0	0	0	0	0	0	0	0	0	0	0	0	0	0	0	272	region_V
297	L	M	-0.2075	-0.1944	-0.2924	-0.3116	-0.2034	-0.3796	-0.1496	-0.3402	-0.09967	-1.604	0.08871	-0.04515	-0.2517	-0.006213	-1.3	272	region_V
297	L	N	-0.01017	-0.1485	-0.01127	-0.7804	-0.2496	0.4088	0.2605	-0.2339	0.02561	-0.2529	-6.461e-05	-0.8818	0.2115	-0.01523	-3.309	272	region_V
297	L	P	0.231	-1.32	0.5707	-0.3647	-0.1766	0.09661	-0.1704	-0.06228	-0.04405	-0.7568	0.03056	-0.1258	0.4714	0.4228	-3.079	272	region_V
297	L	Q	0.8048	-0.05017	-0.03265	-0.2484	-0.6067	-1.119	-0.3472	0.4234	-0.4989		-0.01282		0.2581		-3.215	272	region_V
297	L	R	-0.4431		0.1261	-0.133	0.1469	-0.4488	-0.07999	0.3133	0.1402	-0.7238					-3.226	272	region_V
297	L	S			-0.4417												-3.394	272	region_V
297	L	T															-3.216	272	region_V
297	L	V	0.06385	-0.02185	0.3753	0.2651	0.263	0.1753	0.06617	0.06782	0.2012	0.00526	0.07616	-0.1621	-0.4516	-0.3396	-0.8161	272	region_V
297	L	W															-3.275	272	region_V
297	L	Y								-0.9132							-3.268	272	region_V
298	A	A	0	0	0	0	0	0	0	0	0	0	0	0	0	0	0	273	region_V
298	A	C	0.2359	-0.03849	0.01767	0.09739	0.06387	0.0723	-0.04684	-0.08438	-0.06833	1.131	-0.03378	0.486	0.1258	-0.1266	-0.3977	273	region_V
298	A	D	-0.5492	0.09126	-0.36	-0.3938	-0.6777	-0.4563	-0.1466	-0.5927	-0.1576	-0.4192	0.2936	-0.3975	0.2701	-1.087	-3.2	273	region_V
298	A	E	0.3627	-0.3811	-0.3909	0.01594	-0.268	0.08022	0.05242	0.03633	-0.5436	0.06682	0.02465		0.009525		-2.759	273	region_V
298	A	F	-0.9486	-0.3755					-0.2914								-3.426	273	region_V
298	A	G	0.03795	0.04642	0.1965	0.1679	0.003921	-0.3593	-0.01561	0.2583	0.169	0.1394	0.53	0.2062	0.1621	0.07776	0.4255	273	region_V
298	A	H	-0.6395	-0.7018	-0.09467	-0.06308	-0.3063	-0.2611	-0.3907	-1.151	-0.2613	-0.4862					-3.42	273	region_V
298	A	I	-0.5764	0.0285	-0.109	-1.072	-0.721		0.061	-0.4529		-1.541	0.008854		0.5131	-0.3226	-2.999	273	region_V
298	A	K	-0.6047		0.4073	0.07915	-0.8101	-1.158	-0.3636	-0.1016	-0.3308	-0.09214	0.0446	-0.06415	-0.1184	-0.1336	-2.91	273	region_V
298	A	L	-0.2329	-0.3049	-0.1438	-0.5923	0.01318	-0.2253	0.007232	-0.1296	0.1357	-0.1085	0.01392	-0.2775	-0.07615	-0.1578	-2.259	273	region_V
298	A	M	-0.2577	-0.6646	-0.215	-0.01679	-0.2674	-0.4911	0.01575	-0.7819	0.3325	-0.3602	0.012	0.08117	-0.005307	-0.1904	-1.488	273	region_V
298	A	N	-0.7928		-0.07753		-0.2601	-1.042		-0.8643			-0.008875		-0.3428		-2.308	273	region_V
298	A	P	-0.469		-0.2471	-0.3106	-0.01845	-0.6978	-0.2346	-0.1988	-1.001	-0.3728	-0.09699	-0.1825	-0.01368	-0.3973	-3.351	273	region_V
298	A	Q	-0.5764	-0.1095	-0.2986	0.09415		0.6111	-0.05497		-0.484	-0.338	0.01899	-0.6494	0.178	-0.006415	-2.939	273	region_V
298	A	R	-1.775	-1.029		-0.3828		-2.35	-0.03372	-0.07796			-0.006891	-1.126	-0.3758	0.4734	-3.329	273	region_V
298	A	S	-0.766	-0.6828	-0.5601	-0.6959	-0.2655	-2.095	0.079	-0.5169	-0.3757	-1.385	-0.2331	-0.3332	-0.2967	-0.05752	-3.346	273	region_V
298	A	T	-0.6653	-0.5394	-0.6217	-0.3181	-0.3168	-0.998	-0.414	-0.291	-0.2276	-0.646	0.2812	-0.9801	-0.004868	-0.6068	-3.348	273	region_V
298	A	V	-0.1765	-0.04188	-0.7394	-0.2167	-0.1405	-0.3472	0.0606	-0.9043	-0.3522	-0.2	-0.06309	-0.5278	-0.4102	-0.106	-3.229	273	region_V
298	A	W	-0.4558	-1.095	1.619	-0.8582	0.1631	0.1678	-0.226	-0.7069	-0.09787		0.004824	-1.161	0.4272	-0.08075	-3.308	273	region_V
298	A	Y	-1.084					0.08727					0.006446	-0.6715	-0.08391	-0.04147	-3.45	273	region_V
299	Y	A	-0.2836	-0.2934	-0.1276	1.827	0.05665		-0.2299	0.3299	0.07495		-0.0001972	-0.4739	-0.01557	-0.1424	-3.507	274	region_V
299	Y	C	-0.3744	0.444	-0.2272	0.1172	-0.06633	-1.104	-0.05211	-0.4934	-0.3953	-1.273	-0.02373	-0.02911	0.3099	0.1154	-3.394	274	region_V
299	Y	D	-0.7145	-1.032	0.4941	-0.09717	-0.1709	-0.1049	-0.2715	-0.208	-0.6599	0.05536	-0.009205	0.04919	-0.02228	0.328	-2.978	274	region_V
299	Y	E	0.3146	-0.5228	0.08661	0.1893	-0.01301	0.03065	-0.09683	0.02553	-0.1431		-0.00215	-0.774	0.1185	0.4256	-3.271	274	region_V
299	Y	F	-0.3612	-0.2918	-0.07783	0.1118	-0.3077	0.04861	-0.2351	0.7601	-0.3759		-0.06491	0.06138	0.05711	-0.4901	-0.5455	274	region_V
299	Y	H	0.0391		0.165	0.6821	0.1488	-0.2478	-0.06981	0.1934	-0.1034		-0.04414		0.3272	1.207	-3.106	274	region_V
299	Y	I	0.06981	-0.2713	0.2592	-1.027	-0.2891	-0.3798	0.01476	-0.3099	-0.06983		0.01082	0.001771	-0.2219	1.021	-3.321	274	region_V
299	Y	K	-0.07407		0.1983	-0.3065	-0.06273			-0.7601	-0.3786	-0.4718					-2.728	274	region_V
299	Y	L	-0.1292		-0.4446	-0.874		-0.8423		-1.191	-0.5656						-3.346	274	region_V
299	Y	M	-0.2571	-0.481	-0.3766	-0.1186	0.2792	-0.5379	-0.1325	-1.138	-0.4011	-0.9064	-1.211	-0.6193	-0.04808	-0.4593	-3.157	274	region_V
299	Y	N	-0.02022	-0.2388	-0.03971	-0.512	-0.1855	-0.2082	-0.09048	-0.08341	-0.7499	-2.196	-0.01874	-0.198	-0.07826	0.2162	-3.242	274	region_V
299	Y	P	-0.07959	-0.1479	0.06108	0.07725	-0.00256	-0.3965	0.03918	-0.324	-0.04769	-0.6975	-1.294		-0.09642		-3.154	274	region_V
299	Y	Q	-0.1529	-0.1375	-0.2998	-0.2207	-0.5476	-0.5646	-0.289	-0.7212	-0.4431	-0.1743	-0.2777	-0.7985	-0.1361	-0.03335	-3.242	274	region_V
299	Y	R		-0.02197	-0.1036		-0.115	0.2248	-0.2161		0.2631						-3.155	274	region_V
299	Y	S	0.3921	-0.7066	0.1648	0.8471	0.5411	-0.1969	0.07786	0.02025	0.1458	-0.2774	-0.06208	0.1382	0.02398	-0.04411	-3.345	274	region_V
299	Y	T	-0.002076	0.04498	-0.07453	-0.6644	-0.4039	-0.1668	-0.0666	-0.6368	-0.6966	-0.7281	-0.04988	0.2673	0.0228	-0.126	-3.356	274	region_V
299	Y	V	-0.5461	-0.000863	0.3116	-0.00651	0.2191	0.3285	-0.03899	0.3305	-0.337	-1.017	1.85	-0.4437	0.1281	-0.816	-3.453	274	region_V
299	Y	W	-0.09953	-0.5531	-0.2712	0.1399	-0.2704	-0.5339	-0.07903	-0.5577	-0.1032		-0.01756	-0.09509	-0.1408	0.5235	-0.6217	274	region_V
299	Y	Y	0	0	0	0	0	0	0	0	0	0	0	0	0	0	0	274	region_V
300	V	A	-0.5983		0.5416		0.2798	-0.2952	-0.04816	-0.1424	-0.7435		0.007939	0.1168	0.03566	-0.2543	-3.288	275	region_V
300	V	C	0.5075	-0.1478	-0.02136	-0.3992	-0.1893	-1.3	0.2187	-0.6628	-0.5329	-0.9117	0.005037	-0.7246	0.2799	-0.1529	-3.365	275	region_V
300	V	D	-0.2672		-0.2272	-0.5979	0.0276	-0.3096	0.0377	0.02787	0.1986	-0.3197	0.01935	-1.24	-0.1457	-0.02577	-2.894	275	region_V
300	V	E		-1.754	-0.1392			-1.06	-0.0173	-0.6136	-0.5503		-0.01808	-0.5022	-0.266	-0.2332	-3.235	275	region_V
300	V	F	-0.5632		0.04904	-1.015	-0.3771	-0.5386	-0.1634	-0.03481	-0.7347						-3.163	275	region_V
300	V	G	-0.3387		-0.12	-1.134	0.1973	-0.1737	-0.07061	0.1322	-0.7097						-3.127	275	region_V
300	V	H	-0.4775	-0.4778	-0.05372	-0.1263	-0.2622	-0.4005	-0.1067	-0.4624	0.17	-0.174	-0.1777	-0.4032	-0.07995	-0.2641	-3.101	275	region_V
300	V	I	0.1065	0.2373	0.06061	-0.1935	-0.01056	0.4827	0.3087	-0.1496	0.3722	0.6487	-0.03403	-0.0578	0.151	0.01103	-1.486	275	region_V
300	V	K	-0.8021	-0.7983	-0.1893	-0.4009	0.2795	-1.955	-0.5767	-0.2804			-0.008724		-0.2401		-3.341	275	region_V
300	V	L	-0.6903	-0.001217	-0.3373	-0.3373	-0.2982	0.2318	-0.0428	-0.4235	-0.1699	-0.5451	0.05528	-1.212	-0.2772	-0.6467	-3.468	275	region_V
300	V	M	-0.2293	-1.311	-0.5287	-0.3087	-0.5144	-1.044	0.01219	-0.03554	0.03706	-0.06748	-0.01692	-0.2227	0.03474	-0.3314	-3.409	275	region_V
300	V	N	-0.3592	-0.889	-0.2131	-1.362	-0.1947	0.1505	0.1127	-0.134	-0.3152						-2.837	275	region_V
300	V	P	-0.6565	-1.772	-0.1379		1.366	-1.733	-0.07491	-0.1575	-0.4933		0.02704	-0.2897	-0.06624	-1.346	-3.204	275	region_V
300	V	Q					-0.06778			-0.2956	-0.2694						-2.737	275	region_V
300	V	R	-1.033		-0.1374	-0.4039	-0.387	0.4514	-0.4233	-1.115	-1.284						-2.859	275	region_V
300	V	S		-0.1063	-0.3487		-0.1278	-1.167	-0.01833	-0.827	-0.6568	-0.8779	-0.01398	0.09987	-0.06524	0.1832	-3.144	275	region_V
300	V	T	0.1352	-0.7196	0.3352	-0.2891	0.6034	-1.793	-0.09028	-0.1554	-0.3993	-0.8464	-0.02769		0.1362		-2.897	275	region_V
300	V	V	0	0	0	0	0	0	0	0	0	0	0	0	0	0	0	275	region_V
300	V	W	-0.01453	-0.2128	-0.01306									-0.7262		-0.4961	-3.128	275	region_V
300	V	Y	-0.1379	0.02761	0.03805	-0.1281	0.07622	-0.4157	-0.06172	-0.03116	-0.08107	0.3056	-1.161	0.3247	0.2127	-0.2216	-2.954	275	region_V
301	V	A	0.08251	0.02034		-0.8212		0.07899	-0.4156	0.4027							-1.697	276	region_III
301	V	C	-0.04858	-0.02377	-0.2942	-0.3162	0.1643	-0.9323	0.105	-0.02132	0.01711	-0.7521	-0.004265		0.003142		-2.312	276	region_III
301	V	D	-0.03264	-0.6379	-0.08287	-0.1415	-0.2635	0.2645	0.009907	-0.1454	0.4346	-0.9976	0.007923	-0.446	-0.2576	1.14	-3.226	276	region_III
301	V	E	-0.7259	-1.618	-0.6269	-0.7967	-0.5908	-0.3775	-0.005331	-1.359	0.2844	-1.056	-0.05453		0.3583		-3.274	276	region_III
301	V	F	-0.1756	0.336	-0.03294	-0.3065	-0.09143	0.2362	-0.08624	0.04155	-0.3546	-0.9898	0.7096	-0.1871	-0.07236	0.05488	-3.187	276	region_III
301	V	G															-3.307	276	region_III
301	V	H	-0.2975	0.02077	0.04994	-0.6769	0.0276	-0.3213	0.08424	-0.2718	-0.3868	-0.8174	0.03585	0.1953	-0.08868	0.3782	-3.075	276	region_III
301	V	I	-0.2194	-0.246	-0.01747	-0.5191	0.2024	-0.2086	-0.01149	-0.05068	0.01108	-0.1932	0.0381	-0.1991	-0.3101	0.116	-0.1903	276	region_III
301	V	K	-0.374	-0.4695	0.3081	-0.04035	-0.1874	0.9044	0.05777	-0.1824	-1.143		-0.4976	-0.143	-0.199	0.04488	-3.388	276	region_III
301	V	L	0.1355	0.08117	0.2862	0.1243	0.186	-0.1334	0.1268	0.2393	0.248	0.3567	-0.007004	0.004812	0.07589	0.3554	-0.3237	276	region_III
301	V	M	-0.01884	0.01525	-0.08171	0.4166	0.006488	-0.3468	0.05618	0.07327	0.05206	-0.7642	-0.01746	0.06816	0.006215	0.05364	-0.372	276	region_III
301	V	N	0.1804	0.9628	-0.1716	0.1413	0.3778	0.2463	0.003745	0.01834	-0.102	0.1351	-0.000413	-0.5201	0.1871	0.2845	-3.084	276	region_III
301	V	P	0.3161		0.329	-0.2889		-0.4649	-0.1851	-1.127	0.01823	-0.3518					-3.398	276	region_III
301	V	Q	-0.01388		-0.07127	-0.09364	0.02671	-0.179	-0.2274	-0.5831	0.09297	-0.1817	0.02401	-0.4819	-0.09689	0.4032	-3.17	276	region_III
301	V	R	-0.2722	-0.2598	-0.07031	0.04724	-0.05258	-0.3643	-0.02577	0.02814	-0.08156	-0.1266	-0.155	-0.6675	-0.2547	-0.7523	-3.349	276	region_III
301	V	S			0.1506	-0.9345	-0.1182			-1.782	0.111		0.0009621		-0.05292		-3.3	276	region_III
301	V	T	-0.01505	0.1202	0.1218	0.187	-0.3967	-0.1055	0.03887	-0.03729	0.1659	0.5443	-0.008594	-0.04131	0.1667	0.1583	-0.6064	276	region_III
301	V	V	0	0	0	0	0	0	0	0	0	0	0	0	0	0	0	276	region_III
301	V	W	-0.6586	-0.3266	-0.1565	0.01722	0.04929	-0.6029	0.02168	-0.6137	-0.6843	-0.4367	-0.005582		-0.1359		-3.473	276	region_III
301	V	Y			0.5127			-0.8583	0.007535								-3.008	276	region_III
302	Q	C			0.791		0.4286										-3.447	277	region_III
302	Q	D															-3.47	277	region_III
302	Q	E	0.3748														-3.424	277	region_III
302	Q	F	-0.3534	-0.848	-0.02238	-0.01363	0.005077	-0.6194	-0.3844	-0.2609	-1.136		0.8233	-0.2791	0.07932	-0.1504	-3.258	277	region_III
302	Q	G	-1.119		-0.04426		1.24	-2.389	-0.2068	-1.067			-0.003436		-0.09414		-3.311	277	region_III
302	Q	H	-0.1383	0.6762	-0.179	-0.7825	-0.5686	-0.3999	0.02545	0.1288	-0.2797	-1.209	0.03701	-0.259	-0.008703	-0.1524	-2.966	277	region_III
302	Q	I															-3.4	277	region_III
302	Q	K	-0.4067	-0.8703	-0.5247	-0.3311	-1.16	-0.5368	0.05758	-0.1784	-0.182	-0.4381		-1.037	0.4586	-2.407	-3.099	277	region_III
302	Q	L															-3.448	277	region_III
302	Q	M	-0.1898	-0.1472	-0.01222	-0.1336	-0.2962	-0.6843	0.2431	-0.3794	-0.1198		-0.01777	-0.9752	0.4578	-0.083	-3.086	277	region_III
302	Q	N	-0.5167								0.1364						-3.018	277	region_III
302	Q	P	-0.141	-0.2973	-0.4386	0.1117	-0.1423	-0.5785	-0.008226	-0.546	0.2717		1.619		0.4514		-3.436	277	region_III
302	Q	Q	0	0	0	0	0	0	0	0	0	0	0	0	0	0	0	277	region_III
302	Q	R	-0.4189	0.01621	0.1805	-0.1768	0.06094	0.2276	0.07465	0.2434	0.1273	-0.2427	0.434	0.1555	0.335	-0.01568	-3.13	277	region_III
302	Q	S			-0.09424	-0.781	-0.3519	-2.507	-0.07477	-1.013		-0.8589	-0.2495		-0.07346		-3.348	277	region_III
302	Q	T															-3.467	277	region_III
302	Q	V	-0.03213		0.6558	0.8223			-0.0663	-0.9144			0.006427		0.09581		-3.507	277	region_III
302	Q	W	-0.2196	-1.214	0.07302	-0.1329	0.2851	-0.1916	-0.2502	0.107	-0.1602	0.04221	0.866	-0.4308	-0.02678	1.625	-2.633	277	region_III
302	Q	Y	-0.881					0.1084	-0.08975								-3.147	277	region_III
303	L	A	-0.1649	-0.1313	0.7195	-0.005719	-0.04505	-0.2213	0.002473	-0.481	-0.3452	-0.2059	0.02668	-0.6272	0.4533	-0.04839	-1.709	278	region_III
303	L	C	0.3755	-0.121	0.4457	0.1195	-0.05677	-0.03861	0.3248	-0.112	0.00459	0.1909	-0.0176	0.02443	0.1969	0.2366	-2.795	278	region_III
303	L	D			0.2162	-0.5705	0.1081	1.012	0.007674	1.014	0.3306	-0.7938	0.007703	-0.7502	0.2183	-0.06257	-3.253	278	region_III
303	L	E	0.2753	0.394	0.7362	0.6211	-0.401	-0.187	-0.3289	0.1988	-0.03549	0.2039	-0.001255	0.2045	-0.007285	-0.05256	-3.08	278	region_III
303	L	F	-0.2073	-0.4842	0.5035			-0.1178	0.2684	-0.1966	-0.4466	-0.09993					-3.151	278	region_III
303	L	G	-1.179	-1.983	0.2506	-0.7593	-0.5213		-0.5212	-1.146	-0.1475	-0.4895	0.03517	-0.8179	0.1409	1.33	-3.232	278	region_III
303	L	H	-0.4314		0.5361	0.668	-0.07926	0.355	-0.05869	0.01241	-0.2186	0.01077	1.394	0.4444	0.08723	-0.01594	-3.276	278	region_III
303	L	K	-0.04038	-0.6469	-0.08072	-0.61	0.1472	0.2427	0.04227	0.04773	-0.4626	-0.3013	-0.00824		-0.06769		-3.306	278	region_III
303	L	L	0	0	0	0	0	0	0	0	0	0	0	0	0	0	0	278	region_III
303	L	M	-0.1614	0.07543	0.178	-0.04998	0.03909	0.001803	0.1152	0.2221	-0.02061	0.1947	0.5296	0.3819	0.2699	-0.1627	-0.9928	278	region_III
303	L	N															-3.329	278	region_III
303	L	P	-0.7287	-1.226	-0.02992	-0.5696	-0.2104	-0.1929	-0.7183	-0.682	0.03622	-0.08676	1.538		0.2612	1.975	-3.25	278	region_III
303	L	Q					-0.4092	0.8912	-0.05828		-0.3636						-3.475	278	region_III
303	L	R	-0.3941	0.04803	0.3568	0.1832	0.2984	-0.5413	0.2372	0.2319	-0.5392	-0.5717	1.883	0.9771	0.06207	0.3197	-3.163	278	region_III
303	L	S	-0.009529	-0.4668	0.09504	0.1209	0.0258	0.1478	0.443	-0.1921	0.1711	-0.02053	0.02303	0.3483	-0.1043	0.1875	-2.889	278	region_III
303	L	T	0.01696	-0.04775	0.1748	0.04761	-0.1053	0.1695	0.3206	-0.05895	0.1902	-0.2986	0.03731	0.0947	-0.0317	0.5025	-1.816	278	region_III
303	L	V	-0.04242	-0.2443	0.08497	-0.2357	-1.625	-0.007309	-0.06879	-0.1246	-0.109	-0.4438	-0.02568	0.1133	0.0327	-0.311	-0.4173	278	region_III
303	L	W			-0.3973	-0.04684	1.019	-0.1895	-0.1204	-0.3648	0.5873	-0.9465	0.01951	-0.176	0.3767	0.6305	-3.452	278	region_III
303	L	Y	-0.6526		0.1101	-0.6564	0.07006	-1.221	-0.4655	-0.9802	0.07673			-0.8104		-0.4861	-3.478	278	region_III
304	P	A	-0.5475	-0.9283	-0.05619	-0.6265	-0.005342	-1.286	-0.2739	-0.9193	-0.01316	-0.8762	-0.0601	-1.019	0.5037	0.776	-2.542	279	region_III
304	P	C	-0.7496	-1.715	-0.3054	-0.9491	-0.07977	-0.7832	-0.09189	0.05293		-0.3317	0.003028	-1.119	-0.0403	0.4729	-3.295	279	region_III
304	P	D	-0.2092	-0.1859	0.008164	0.0524	-0.005597	-0.256	0.3333	0.06387	-0.4655		2.905	0.165	-0.1115	0.01009	-2.899	279	region_III
304	P	E	-0.3668	-0.08588	0.03668	-0.8617	-1.677	-0.5711	0.05458	-0.007887	-0.1566	-0.7518	0.07348	-0.5171	-0.193	0.7468	-3.22	279	region_III
304	P	F	-0.3093		-0.08929	-0.9095		-0.4339	-0.01394	-1.224							-2.904	279	region_III
304	P	G					0.2935	-1.566		-1.291							-3.374	279	region_III
304	P	H	-0.1297	0.2444	-0.5484	-0.2106	-0.04647	-0.1692	0.01297	-0.04924	-0.2948	-0.103	0.001802	-0.7481	-0.08629	-0.5408	-3.21	279	region_III
304	P	I	-0.128	-0.3099	-0.1111	-0.3086	0.4069	-0.8127	0.007954	-0.1181	0.1332	-0.6652					-3.183	279	region_III
304	P	K	-0.342	-1.297	-0.852	-0.4734	-0.08243		-0.2602	-0.9204	-0.8288	-0.4842	0.002544	-0.5289	-0.07346	-1.171	-3.452	279	region_III
304	P	L	0.05162	-0.478	-0.4257	-0.9252	-0.8805	0.1099	-0.1665	-0.901	-0.237	-1.11	-0.01026	-0.1881	-0.1795	0.1069	-3.049	279	region_III
304	P	M	-0.2463		0.3157	-0.07064	-0.5015	0.627	0.0469	0.5103	0.00629	0.8488	0.8681	0.4198	0.01669	0.5482	-3.249	279	region_III
304	P	N	-0.2598	-0.7129	-0.3452	-0.8037	-0.1117	-0.4124	-0.1055	-0.4498	-0.02182	-0.5916	0.002693	-1.066	-0.1079	-0.09434	-2.981	279	region_III
304	P	P	0	0	0	0	0	0	0	0	0	0	0	0	0	0	0	279	region_III
304	P	Q	-0.5027	-2.222	-0.1693	-0.5769	-0.01721	-1.734	0.06995	-1.213	-0.4325	-1.154		-0.1639		-0.09072	-3.314	279	region_III
304	P	R	-0.4619	-1.618	0.09749	-0.09182	0.1653	-0.1191		-0.2279	-0.1364		1.224	-0.2647	-0.07917	0.05838	-3.16	279	region_III
304	P	S	-0.1265	-0.8946	-0.3106	-0.4608	-0.538	-0.3028	-0.1652	-0.9936	-0.3034	-0.3931	0.0153	-0.8266	-0.3243	-1.186	-3.319	279	region_III
304	P	T	-0.213	0.2645	0.2934	-0.6684	0.1942	-0.4612	-0.06704	-0.5481	-0.3338	0.04238	1.001	-0.2942	-0.4347	0.1185	-3.383	279	region_III
304	P	V	0.03673	0.06676	0.0137	-0.1187	0.3195	-0.002816	0.09869	-0.8038	-0.8656	0.1889			1.744	-0.3387	-3.372	279	region_III
304	P	W	-0.7256	-0.8598	-0.1486	0.6037		-0.1522	-0.08339	-0.5335	-0.6695	-1.439		-0.4512		-0.0129	-3.125	279	region_III
304	P	Y	-0.2728	-0.7469	-0.2643	-0.7427	0.1105	-1.992	-0.1537	-0.2022	-0.3841		-0.001477	-0.6575	-0.1475	-0.07366	-3.303	279	region_III
305	L	A	-0.534	-0.7299	0.1377	-0.6408	-0.1146	-0.2386	0.5179	-0.1073	-0.3995	-0.3217	0.3151	0.1934	0.3156	0.4001	-3.193	280	region_III
305	L	C	-0.6088	-0.7244	-0.08347	-0.487	0.1168	-0.7284	-0.1859	-1.19	-0.04846	0.1113	-7.589e-05	0.08005	0.5305	0.6026	-2.171	280	region_III
305	L	D	-0.4526	-1.676	0.3401	-0.5476	-0.2263	0.8333	-0.03871	-0.4406		0.02887	0.03323	-0.3142	0.1041	0.2979	-3.47	280	region_III
305	L	E		0.02021	-0.03701	0.3327	-0.2538		0.2659	-0.313	-0.07434						-2.058	280	region_III
305	L	F	-0.1024	-0.3308	0.005577	0.1605	0.007327	-0.0865	-0.0007904	-0.3997	0.1916	-0.07602	-0.004156	-0.1473	-0.1175	0.2717	-1.353	280	region_III
305	L	G	-0.9051		-0.004666	-0.2889	-0.4636	-0.6751	0.2233	-0.5871	0.718		-0.04957		-0.1063		-3.523	280	region_III
305	L	H	-0.1533	-0.191	-0.02789	0.2595	0.3916	0.5328	-0.04347	-0.3897	0.1977	-0.2449	-0.09566	-0.008826	-0.03102	-0.1807	-0.6303	280	region_III
305	L	I	0.03942	0.01416	0.3223	0.3869	0.2419	-0.1763	-0.007656	-0.003919	0.03333	0.2274	0.706	0.3635	0.07342	0.4016	0.1972	280	region_III
305	L	K	-0.006913				-0.06297	-0.9979									-1.781	280	region_III
305	L	L	0	0	0	0	0	0	0	0	0	0	0	0	0	0	0	280	region_III
305	L	M	-0.2545	-0.1843	-0.2021	-0.2042	-0.05779	-0.1206	-0.08517	-0.303	-0.181	-0.6407	-0.8192	0.09109	-0.4158	-0.6116	-0.4879	280	region_III
305	L	N	-0.4109	-0.02841	0.4611	-0.4605	-0.5241	-0.1354	0.1199	0.2482	-0.2423	-0.3037	0.4071	-0.07559	1.559	3.513e-05	-3.147	280	region_III
305	L	P	-0.3075	0.2407	-0.1607	-0.1243	-0.2444	-1.381	-0.06077	-0.03814	-0.01684	-0.5825	-0.02425	-0.5226	-0.3821	0.2443	-3.096	280	region_III
305	L	Q	-0.5229		-0.02301	-0.1451	-0.2425	0.3544	-0.1456	-0.7161	-0.3018			-0.3605		-0.0896	-0.9113	280	region_III
305	L	R	-0.7456		0.05784		0.001658	0.002476	0.03297		0.02103	0.1829	0.01481		0.3835		-2.62	280	region_III
305	L	S	-0.09779	-0.3892	-0.438	-0.0387	0.153	-2.12	-0.06988	0.346	-0.3625	-0.7719		-0.8213		0.2948	-2.05	280	region_III
305	L	T	-0.4422	-0.3565	0.02382	0.01008	-0.0108	-0.6217	-0.0322	-0.0105	0.0675	-0.2622	-0.006272	-0.8231	0.004641	-0.9316	-1.46	280	region_III
305	L	V	-0.2323	-0.06511	-0.02645	0.004524	-0.04643	0.1196	-0.0252	-0.1839	-0.1923	-0.3314	-0.004141	1.096	0.06603	0.6521	-0.01502	280	region_III
305	L	W				0.2656			-0.3847	-0.347							0.1907	280	region_III
305	L	Y	0.09721	-0.3006	0.009749	0.01033	-0.3335	0.4167	0.04843	-0.6018	0.09251	0.06231	-0.004917	0.2992	0.3286	0.03262	-0.6113	280	region_III
306	Y	C	-0.8279	-0.5562	-0.07936	-0.7839	0.1719	0.1867	0.05582	-1.101	-0.259		-0.006981		-0.5339		-3.406	281	region_III
306	Y	D	-0.5931	-0.6553	-0.04661	-0.6308	-0.2136	0.1147	-0.08471	0.3437	-0.4534	0.1982	-0.006949	-1.242	0.1648	-0.08644	-3.379	281	region_III
306	Y	E	-0.304	-0.1432	0.07405	0.2081	-0.3013	-0.7301	0.01302	0.348	-0.07641	-1.317	-0.03132	-0.7898	-0.02495	0.02475	-3.236	281	region_III
306	Y	F	0.09032	-0.02545	0.5084	0.08407	0.09602	-0.2771	-0.01059	-0.6869	-0.02692	-0.8739	0.01283	-0.297	-0.1538	0.3251	-0.5537	281	region_III
306	Y	G				0.2485	-0.3752		0.006792	0.565	-0.6843			-0.9478		0.02183	-3.113	281	region_III
306	Y	H	-0.184	-1.388	-0.5527	0.1704	0.8928	-2.16	-0.9892	-1.922	-0.4705	-0.5663	0.02952		-0.0274		-3.383	281	region_III
306	Y	I	-0.9321	-0.67	-0.1072		-0.2512	-0.5425	0.3111	-0.08327	-0.3862						-2.763	281	region_III
306	Y	K	-0.167	-0.4686	0.07017	-0.1301	0.9817	0.4472	-0.06638	-0.5029	-0.4406	-0.6156	-0.03596	-0.8829	-0.1302	0.3887	-3.079	281	region_III
306	Y	L	0.03373	-0.04919	-0.3096	0.02909	-0.1829	-0.663	-0.1172	0.2527	-0.1943	-0.3262	0.03548	-0.3361	0.04459	0.5677	-1.566	281	region_III
306	Y	M	-0.1368	-0.5218	0.254	0.1982	-0.4176	-0.5854	0.04185	-0.1245	-0.08298	0.1275	-0.02143	-0.2521	0.08329	0.1912	-0.9413	281	region_III
306	Y	N			-0.1637	-0.6505	-0.4229	-0.7281	0.09919	-1.572	0.4278	-0.5383	-0.05195	-1.113	-0.4544	-0.5356	-3.359	281	region_III
306	Y	P	-0.6243	-0.9175	-0.1586	-0.07189	0.1399	-0.4069	-0.1533	-0.4731	-0.2861	-0.6026		-0.4183		-0.1995	-3.297	281	region_III
306	Y	Q	-0.4508	0.8046	-0.02691	-0.4003	-0.09827	0.6669	-0.1718	-0.5989	-0.4603	-0.03315	-0.001441	-0.8306	-0.02787	0.2385	-3.21	281	region_III
306	Y	R	0.5596	-0.5871	-0.05936	-0.4506	-0.01813	-0.001357	-0.06673	0.4881	-0.4862	0.0755					-3.295	281	region_III
306	Y	S	0.1659	-0.7113	1.411	-0.3351	0.2432	-1.311	0.01929	-0.3054	0.1752	-0.0118	0.04778	-0.7879	0.2157	0.1703	-3.312	281	region_III
306	Y	T			-0.07906		0.5399	-0.9863	-0.3792	-0.6404		0.2935					-3.431	281	region_III
306	Y	V	-0.4606	-1.497	-0.1365	0.5495	-0.2875	-0.2417	-0.3278	-0.1863	-0.7488						-3.316	281	region_III
306	Y	W	0.07206	-0.04301	-0.0431	-0.005572	0.3181	0.2693	-0.102	-0.03165	-0.01795	0.00882		-0.06931		-0.02668	0.2886	281	region_III
306	Y	Y	0	0	0	0	0	0	0	0	0	0	0	0	0	0	0	281	region_III
307	G	A	0.1897	-0.4216	-0.08533	-0.7402	0.4429		-0.05645	-0.05502	-0.01364						-0.7892	282	region_III
307	G	C	-0.673	-1.549	0.1917	-0.791	-0.2163	-1.32	-0.6509	-1.592	-0.7857	-1.292	1.034	-0.4158	-0.1263	0.1581	-3.379	282	region_III
307	G	D	-0.5403	-1.469	-0.2232	-0.251	-0.6039	-1.838	-0.2624	-1.252	-0.2784	-0.3954	-0.03269	-0.3622	-0.5964	-0.3976	-3.443	282	region_III
307	G	E	-0.1995	-0.1385	0.00828	0.08005	0.2679	-1.918	-0.05561	0.07137	-0.2934						-2.858	282	region_III
307	G	F	-0.1061	-0.5634	-0.1467	-0.4319	-0.1824	-0.7391	-0.1955	-0.5461	-0.4244	-0.585	0.0146	-0.1901	0.4147	0.03286	-3.429	282	region_III
307	G	G	0	0	0	0	0	0	0	0	0	0	0	0	0	0	0	282	region_III
307	G	H	-0.7865	-0.1674	0.04762	-0.5895	-0.5151	0.2675	-0.009785	-0.5015	0.008421	-1.223	-0.007856	-0.1337	0.0254	-0.04861	-1.41	282	region_III
307	G	I	-0.005185	-1.417	-0.2594	-0.4534	-0.06981	-0.6323	0.03389	-0.4891	-0.5822	-0.2163	0.04236	-0.9605	-0.03476	-0.0207	-3.416	282	region_III
307	G	K	-0.3819	-1.532	-0.1466	0.03871	-0.06739	-0.486	-0.1731	-0.03411	-0.3688	0.5135	0.0196	-0.5919	-0.2999	0.1602	-2.643	282	region_III
307	G	L	-0.2403	0.1236	-0.01256	-0.2335	-0.0178	-0.3167	0.0506	0.03292	-0.009169						-1.805	282	region_III
307	G	M	-0.1028	-0.2832	-0.254	0.04678	0.1255	-0.3556	-0.2178	-0.1689	0.1115	-0.5923	-0.03293	-0.3725	0.01921	-0.03118	-1.139	282	region_III
307	G	N	-0.1809	0.5293	0.2437	0.06213	0.9696	-0.9135	-0.07351	0.1415	-0.06969	-0.1117	0.001031	-0.5053	0.06035	0.09443	-1.149	282	region_III
307	G	P	-0.571						-0.3873			-0.9541					-3.365	282	region_III
307	G	Q	-0.1222	-0.2257	0.3796	0.6017	0.07204	-0.3638	-0.008199	-0.18	-0.9787	0.05308	-0.01102		0.1998		-1.159	282	region_III
307	G	R	0.09743	0.04926	0.07548	0.135	0.172	-0.3773	-0.102	-0.2661	0.0235	-0.2616	-0.7545	0.001854	-0.07112	-0.217	-1.86	282	region_III
307	G	S	0.0055	-0.2487	0.02421	-0.2981	-0.4555	-0.2386	-0.2585	-0.2429	-0.107	0.4799	0.007655	-0.1403	-0.3749	-0.2177	-1.339	282	region_III
307	G	T	-0.2226	-0.4931	-0.04254	0.04818	-0.03259	0.4322	0.07124	-0.03537	0.02107	-0.1023	0.6037	0.1792	-0.01582	0.1317	-1.132	282	region_III
307	G	V	-0.7574	-1.101	0.05591	-0.2804	0.04627	-1.883	0.05078	0.01038	-0.2036	-1.009	0.1146	0.3434	-0.1442	0.1812	-3.42	282	region_III
307	G	W	0.7369		1.477	-0.3357	-0.265	0.1639	-0.09086	-0.975	-0.3245	-0.5233			0.09729		-3.38	282	region_III
307	G	Y	-0.181		-0.1426	-0.4759	0.1923	-0.2055	-0.2115	0.167	-0.466	-0.7505					-3.372	282	region_III
308	V	A	-0.2209	-0.02058	0.1748	0.2118	0.3588	0.1527	0.2141	0.03484	-0.07228	0.2577	1.361	-0.8159	-0.08677	0.213	-2.644	283	region_III
308	V	C	-0.01073		-0.1699	-0.7627	0.6065	-2.26	0.03322	0.05627	-0.6021		1.457	-1.193	-0.03441	0.03343	-3.436	283	region_III
308	V	D	-0.7167		-0.4455	-0.5107	0.3776	-2.041	0.02245	-0.6827			0.9996		-0.1142		-3.462	283	region_III
308	V	E	-0.01717	-0.517	0.1665	-0.8358	0.5592	-0.9772	0.3283	-0.6439	0.1458	-1.011	0.5282	-0.3826	0.11	0.4048	-3.381	283	region_III
308	V	F	-0.4655	-1.051	-0.5157	0.2699	-0.2103	-0.2461	-0.1167	0.04615	-0.4503	-0.6121	-0.5593	0.4424	0.004238	0.4184	-3.5	283	region_III
308	V	G	-0.6982	-0.05453	0.113			-1.636	-0.2486		-0.3227	-0.173					-3.188	283	region_III
308	V	H	-1.003		-0.1768	-0.4735	-0.06464	-1.055	-0.5043	-1.374	-0.6899		0.1354	-0.4835	-0.04947	-0.1148	-3.408	283	region_III
308	V	I	-0.133	-1.07	0.6897	0.4059	0.5315	-0.4868	0.14	0.6709	0.1825	-0.5059	0.03687	-1.093	-0.09463	0.2927	-3.486	283	region_III
308	V	K	-0.9785	-1.73	0.3325	0.3334	0.4189	-1.259	-0.5299	-0.5181	0.5425			-0.6577		0.8686	-3.523	283	region_III
308	V	L	0.01146	-1.716	-0.2588	-0.9632	0.4018	-0.5427	0.08668	-0.2897	0.175	-0.552	1.173	-0.4965	-0.3704	-0.134	-3.465	283	region_III
308	V	M	-0.243	-1.421	-0.4141	0.1191	0.005101	-0.3835	0.02061	-0.5415	0.04417	-1.289	0.9543	-0.09118	0.9583	0.4855	-3.511	283	region_III
308	V	N			-0.03134			-2.43	-0.007866		-1.252						-3.458	283	region_III
308	V	P			-0.05976	-1.085		-2.767	-0.4228	-0.8843	-0.2765		0.02393		0.03264		-3.33	283	region_III
308	V	Q	-0.326	-1.47	0.3577	-0.3005	-0.5797	-0.6996	-0.04741	-1.144	0.1028		-0.005835	-0.6939	-0.04424	1.815	-3.452	283	region_III
308	V	R								-0.7347			-0.004272	0.5012	0.06062	-0.1094	-3.165	283	region_III
308	V	T	-0.1817	-0.264	0.7636	0.03258	-0.2132	-0.7035	0.276	0.5047	0.124	-0.7013	0.02846	0.07281	0.3001	-0.08729	-3.396	283	region_III
308	V	V	0	0	0	0	0	0	0	0	0	0	0	0	0	0	0	283	region_III
308	V	W	-0.1168	-0.3366	-0.1951	-0.7964	-0.2309	-0.6047	0.02806	-1.651	0.368	-0.2563	0.008907	-0.1858	0.05707	-0.7133	-3.489	283	region_III
308	V	Y	0.1422		-0.1567	-1.047		-1.767	0.01579	-0.5431	-0.6297		-0.01538		-0.07192		-3.46	283	region_III
309	I	A						-1.039	-0.009284								-2.027	284	region_III
309	I	C	0.01621		0.6359		0.04596			-0.09556			0.02845	-1.078		-0.1596	-3.436	284	region_III
309	I	D	-0.7215		0.09449			-0.3671	0.036	-1.199	0.006505			0.089	-0.1262	-0.1399	-3.481	284	region_III
309	I	E	-0.7304		-0.1408	0.3157	-0.04216	-0.2004		-0.909	-0.2977		0.01484	-1.131	0.2131	-0.102	-3.474	284	region_III
309	I	F	-0.04187				-0.05102							-1.121		-0.08983	-3.49	284	region_III
309	I	G		-0.3256	0.1158	-0.424	-0.2277	-0.8692	-0.1664	-0.2942	-0.8867	0.8494					-3.404	284	region_III
309	I	H	-0.7811		0.4245		-0.3339	-1.445	0.4151				0.988	-0.5736		-0.09703	-3.502	284	region_III
309	I	I	0	0	0	0	0	0	0	0	0	0	0	0	0	0	0	284	region_III
309	I	K											-0.01494		-0.07263		-3.474	284	region_III
309	I	L	0.3524		-0.0204	-0.08131	0.9748	0.5597	0.01954	-0.9733	0.4759	0.1994	2.619	0.4099	2.516	0.5233	-3.468	284	region_III
309	I	M															-3.054	284	region_III
309	I	N	-0.4214	-0.8288	0.05985	0.08994	0.1905	-0.8193	-0.1925	0.4011	-0.3778	-0.4208	-0.043	-1.156	-0.2764	0.1785	-3.202	284	region_III
309	I	P	-0.3924	-1.642	-0.09362	-0.5292	-0.05026	0.3681	-0.009863	-0.4718	-0.4825			-1.399	-0.02581	-0.6058	-3.401	284	region_III
309	I	Q				-0.3454			-0.8433								-3.527	284	region_III
309	I	R			0.02791		0.2447	-0.8876		-0.9044				-0.7217		-0.03375	-3.517	284	region_III
309	I	S			-0.03187	-1.047				-0.6634			-0.009939	-1.103	0.02989	-0.02689	-3.468	284	region_III
309	I	T			0.03823			-1.651	-0.193	-0.5382							-3.196	284	region_III
309	I	V	0.06807	-0.4937	0.0288			-0.08174	-0.004944				-0.002806		-0.07418		-3.433	284	region_III
309	I	W					-0.1973	-1.35			0.4269		-0.01439	-0.5786	-0.1312	-0.1613	-3.502	284	region_III
309	I	Y															-3.474	284	region_III
310	D	A	-0.2155		0.2788	-0.1638	-0.3386				-0.473		-0.02619		0.4114		-3.451	285	region_III
310	D	C				-0.527											-3.28	285	region_III
310	D	D	0	0	0	0	0	0	0	0	0	0	0	0	0	0	0	285	region_III
310	D	E	0.07491	0.2405	-0.01748	0.03974	-0.2028	0.2077	0.1459	0.1087	0.1534	0.1598	0.5212	0.2377	-0.02183	-0.291	-1.112	285	region_III
310	D	F								-0.4207							-3.254	285	region_III
310	D	G	0.2379	-0.3339	-0.03563	-0.3954	0.7472	-0.2214	0.01938	-0.1143	0.1491	0.315	0.8122	-0.3669	0.03394	0.1235	-3.457	285	region_III
310	D	H	-0.5225	0.08708	0.07669		-0.4066			0.5556	-0.003685	-0.172	0.03762	-0.5543	-0.05193	0.09103	-3.399	285	region_III
310	D	I	0.4569	-0.2114	0.05963	0.01404	-0.04706	0.4676	0.003748	0.3497	-0.9038	-0.1855	-0.4479	0.2436	0.2944	1.123	-3.244	285	region_III
310	D	K	-0.7919	-0.9436	-0.119	-0.3357	-0.07632	-0.01941	-0.3844	-0.9654	-0.9277	-1.195	0.8888	-0.7576	0.4214	-1.433	-3.328	285	region_III
310	D	L	0.16		0.02508		-0.01061	0.4926		0.04431		-0.6591					-3.442	285	region_III
310	D	M	-0.2752	-0.2496	0.0164	-0.2759	-0.2996	0.6143	-0.02033	0.01145	0.2008	-0.3599	0.7151	0.0616	0.7407	-0.09301	-3.263	285	region_III
310	D	N	-0.4392	-0.2667	0.3124	-1.064	-0.02922	-1.478	0.06827	-0.5179	0.2762	-0.9552	0.01124	-0.4523	0.0431	0.2042	-3.38	285	region_III
310	D	P			-0.1398			-1.077	-0.0882	-0.4811	-0.8381			-1.213		-0.07864	-3.409	285	region_III
310	D	Q	-0.1109	-0.1767	0.3043	0.2377	-0.2724	-0.5146	-0.02203	0.1541	-0.5111		0.4819	-0.5062	-0.04423	0.3234	-3.425	285	region_III
310	D	R	-0.1023		0.2324	-0.08905	-0.1617	0.5787	-0.01592	-0.2885	0.1461		1.186	0.5607	-0.5306	-0.07059	-3.333	285	region_III
310	D	S															-3.404	285	region_III
310	D	T	-0.2093	0.8746	0.02643	0.03832	-0.1795	-0.1338	-0.1084	-0.3952	-0.4642	-0.3713		-0.361	-0.01047	1.1	-3.44	285	region_III
310	D	V	-0.4656	-0.6515	-0.248	-0.001569	-0.2869	-0.3244	-0.06731	-0.3409	0.4032	-0.1687	-0.009942		-0.0964		-3.168	285	region_III
310	D	W		-0.4229	-0.1523	0.9449	0.02829		0.1098			-0.4441	-0.2059		0.2629		-3.279	285	region_III
310	D	Y	-0.4536	-0.1178	-0.1429	-0.3302	-0.2599	-0.6225	-0.1818	-0.5149	-0.3016	-1.166	-0.5207	-0.5346	0.1584	0.0916	-3.47	285	region_III
311	T	A	-0.484	-0.8631	-0.02857	-0.4298	-0.2061	-2.57	0.2195	-0.9842	-0.6146	-0.6592		-0.4922		-0.1149	-3.46	286	region_III
311	T	C		-1.399	0.1843	-0.4316	-0.6609	-1.884	-0.2537	-1.547	-0.8515	-0.9007		-0.4722		-0.2063	-3.484	286	region_III
311	T	D			0.7937												-3.228	286	region_III
311	T	E						-0.9869									-3.378	286	region_III
311	T	F	0.1781	-0.3793	-0.2983	-0.5745	0.2081	-0.03239	-0.2078	0.08482		-0.8272	0.09292	-0.6591	-0.05185	-0.204	-3.483	286	region_III
311	T	G	-0.0617			-0.3674		-1.198	-0.09016	-0.5386	-0.156						-3.048	286	region_III
311	T	H			0.5138		-0.07132	-1.007	0.0342		-0.5156						-3.308	286	region_III
311	T	I	0.2574	-0.4343	0.2741	-1.133	-0.1523	-0.6675	-0.02508	-1.627	0.05227	-0.2296	0.02007	-1.028	0.209	0.3899	-3.514	286	region_III
311	T	K							-0.3503								-3.457	286	region_III
311	T	L	0.3391		0.07251	0.08055	-0.3701	-0.06672		-0.9997	-0.7806			0.09338		0.3576	-3.314	286	region_III
311	T	M	-0.04866	-2.019	-0.1643	-0.7453	-0.3353		0.1553	-1.469	-0.7321		-0.004321		-0.07837		-3.361	286	region_III
311	T	N	0.2264		0.4955	0.05761	-0.1825	-0.3306	0.1052	-1.105	-0.1462	-0.2912	0.006678	-0.6122	-0.06927	0.0001924	-3.373	286	region_III
311	T	P	-0.1982	-1.284	0.8339	-0.857	-0.06276	-0.5458	0.06585	-0.04851	-0.3677	1.631	1.024	0.2381	0.2713	1.29	-3.106	286	region_III
311	T	Q	-0.6033	-0.8365	-0.1131			-1.795	-0.2386	-0.2205			-0.003725	-0.3283	-0.09602	-0.1166	-3.452	286	region_III
311	T	R															-3.472	286	region_III
311	T	S	-0.5515	-0.297	0.8283	0.408	-0.1071	-1.169	0.1069	0.274	0.6219	-0.02767	0.4727		0.02476		-3.391	286	region_III
311	T	T	0	0	0	0	0	0	0	0	0	0	0	0	0	0	0	286	region_III
311	T	V	-0.4286	-1.213	-0.2659	-0.5903	-0.3392	0.2034	-0.2131	-2.235	-0.1664	-0.6945	1.274	-0.4119	0.1456	0.3857	-3.487	286	region_III
311	T	W	-0.04264	-2.344	0.08023		-0.3309	-1.262	0.3866								-3.432	286	region_III
311	T	Y						-1.232	-0.3348								-3.481	286	region_III
312	P	A			-0.06099		-0.181		-0.1022		-0.1048			-0.5668		0.1703	-0.3044	287	region_III
312	P	C	-0.3484	-0.1177	0.2396	-0.03948	0.7469	-0.1561	-0.00343	-1.159	-0.154	-0.6605	-0.04288	-0.1283	-0.1204	-0.04741	-1.996	287	region_III
312	P	D	-0.07656	-0.2178	-0.1429	0.1069	0.2924	-0.5896	-0.06972	-0.215	-0.144	-0.1826	0.01043	0.1366	-0.1425	0.1164	0.5737	287	region_III
312	P	E	-0.1702	0.5274	-0.3168	0.2041	-0.09808	0.2331	-0.09144	-0.0982	0.1176	-0.6279	0.05709	-0.319	-0.1186	0.0383	-0.1969	287	region_III
312	P	F	0.3614	0.1076	-0.1302	-0.2343	-0.1708	-1.785	-0.03783	0.09071		0.4367					-0.8446	287	region_III
312	P	G	-0.02864	0.07825	0.08389	0.04517	0.1025	0.0633	0.0467	-0.08504	-0.01565	0.06597	-0.202	-0.06957	0.107	0.2318	0.9282	287	region_III
312	P	H	-0.07407	-0.3786	-0.2858	-0.1596	-0.1809	0.3629	0.03114	-0.8897	-0.2086	-0.7432	-0.006887	-0.3754	-0.3419	-0.108	0.6659	287	region_III
312	P	I	-0.08513	-0.3563	-0.1314	-0.2786	-0.2007	0.1322	-0.04602	-0.4189	-0.1696	-0.1204	0.0121	-0.3058	-0.08078	-0.1037	-1.449	287	region_III
312	P	K	0.03631	-0.3701	0.04884	-0.08421	-0.1126	-0.5302	0.02471	0.04957	0.01509	-0.2453	-0.1369	-0.195	-0.03788	0.1179	-0.4009	287	region_III
312	P	L	-0.1216	-0.1636	-0.03524	-0.09112	-0.1261	-0.3606	0.00622	-0.2536	-0.1448	0.2118	-0.0117	-0.2349	-0.457	0.09798	-0.6502	287	region_III
312	P	M	-0.1001	-0.6394	-0.3245	-0.08979	0.5453	-0.9323	-0.1475	0.02201	0.1296	-0.4512	-0.0346	-0.1777	-0.01758	-0.04935	-0.8005	287	region_III
312	P	N	-0.1209	-0.69	-0.06243	-0.2444	-0.1943	0.03262	-0.3083	-0.8095	-0.3193	-0.4292	-0.03521	-0.03109	-0.05444	-0.1418	-0.05055	287	region_III
312	P	P	0	0	0	0	0	0	0	0	0	0	0	0	0	0	0	287	region_III
312	P	Q	-0.1164	0.02453	-0.1374	-0.3332	-0.2966	-0.263	-0.1025	-0.2538	-0.2086	0.2305	-0.359	0.1124	-0.118	0.3883	0.2294	287	region_III
312	P	R	-0.2033	-1.236	-0.1137	-0.2996	-0.4147	-0.8006	0.03612	-0.153	0.03612	-0.7779	0.01419	-0.1497	0.02266	-0.2784	-0.9904	287	region_III
312	P	S	-0.1453	0.03443	-0.12	-0.1563	-0.371	-0.4444	-0.08672	-0.2398	-0.06735	-0.1451	0.0172	-0.04816	-0.07271	-0.3066	0.1644	287	region_III
312	P	T	-0.01149	-0.1787	-0.5015	-0.03535	-0.05113	0.1195	-0.05697	-0.2041	-0.2083	0.05007	-0.2714	0.1575	-0.09806	-0.3335	-0.2676	287	region_III
312	P	V	-0.08399	-0.1885	-0.05042	0.1567	0.05432	-0.2331	-0.06019	-0.4018	-0.08571	0.07127	-0.6844	-0.107	0.07358	0.01711	-1.305	287	region_III
312	P	W	0.1929	-0.1887	-0.1072	-0.08309	0.03749	0.005547	-0.04328	-0.1199	0.01513	-0.153	0.01606	0.05881	0.2028	0.01355	-0.3579	287	region_III
312	P	Y	-0.03395	-0.07894	-0.1463	0.0245	0.1055	-0.5161	-0.04481	-0.2877	-0.2353	0.1069	-0.01359	0.002459	0.03755	0.2452	-0.731	287	region_III
313	C	A	-0.2272		-0.2162	-0.5081	0.158	-0.3802	-0.1776	-0.3867	0.04929	-0.1343		0.09509		0.5124	-3.299	288	region_I
313	C	C	0	0	0	0	0	0	0	0	0	0	0	0	0	0	0	288	region_I
313	C	D	0.06887	-0.2282	0.482	-0.105	-0.1756	-0.004079	0.1424	-0.07829	0.001853	0.09925	0.04602	-0.1587	0.1962	0.03176	-3.344	288	region_I
313	C	E	0.3295		0.3684	-1.422		-1.135	-0.0147	-1.003	-0.5849	-1.016	-0.03136	-0.5285	0.2226	-0.1284	-3.365	288	region_I
313	C	F	-0.3298	-0.4622	0.6948	-0.3521	0.4294	-0.3009	0.09786	-0.7032	0.4009	-0.4143	0.7738	0.06581	0.173	-0.1375	-3.385	288	region_I
313	C	G	-1.172														-2.816	288	region_I
313	C	H	-0.1666	-0.4433	0.05875	-0.1924	-0.1827	-0.7353	-0.05801	-0.009081	-0.2697	-0.2805	0.8891		0.1708		-3.172	288	region_I
313	C	I	-0.3106		-0.1796	-0.4756	-0.3187	-0.3071	0.2039	-0.7182	-0.5609		-0.03293	0.2286	-0.08926	-0.07435	-3.353	288	region_I
313	C	K					-0.2639	0.002727	0.02513		-0.2769	-0.6464					-3.146	288	region_I
313	C	L	-0.5333	-0.3033	-0.07362	-0.02868	-0.3374	-0.8315	-0.3042	-2.521	-0.7563	0.8855	0.01549	0.1644	-0.1234	0.4391	-3.476	288	region_I
313	C	M	-0.8643				-0.2487		-0.1263								-2.88	288	region_I
313	C	N	0.1479	-0.5322	0.2569	-0.3835	-0.2061	-0.7608	-0.5684	-0.5125	-0.1736		0.009748	-0.7018	-0.01306	0.0129	-3.359	288	region_I
313	C	P	-0.03129	-0.7843	0.1277	-0.2931	0.375	0.01986	-0.1551	-0.1335	-0.5896	-0.5188	0.04804	0.2313	0.06342	-0.08254	-3.157	288	region_I
313	C	Q	-0.1051		-0.1262	-0.2524	0.2899	-0.9003	-0.3442	-0.2692	-0.2103		0.9357	-0.1476	-0.2418	-0.02241	-3.292	288	region_I
313	C	R	-0.2062	-0.5383	-0.08298	-0.5434	0.07464	-0.9408	-0.3706	0.05976	-0.8791	-0.9006	1.493	-0.02598		-0.129	-3.33	288	region_I
313	C	S	0.08163	-0.674	0.5276	-0.4878	-0.1871	-0.4241	-0.0951	-0.624	-0.3663	-0.3189	0.007676	-0.9422	-0.08972	-0.1434	-3.242	288	region_I
313	C	T	-0.1528	-0.4841	0.08925	-0.5882		-1.372	-0.06712	-0.3981		-0.004666		-0.08155		-0.137	-3.248	288	region_I
313	C	V	-0.7131	-0.6512	-0.02374	-0.03477	-0.435	-1.221	-0.02371	-0.2853	-0.394	-0.6045	0.5489	-0.3627	0.008717	0.9404	-3.312	288	region_I
313	C	W	-0.329	-0.366	-0.101	0.05914	0.04232	-0.194	0.05967	0.1148	-0.5452		1.035	-0.8628	-0.02449	0.6363	-3.248	288	region_I
313	C	Y	-0.4398	0.06708	0.7591	0.08607	-0.4359	-0.1083	-0.04736	-2.268	-0.2651	-0.02416	-0.01643	-0.2424	-0.3374	-0.7133	-2.992	288	region_I
314	W	A	-0.4212	-0.7633	0.07229	-0.6275	-0.2964	-0.3541	0.003282	-0.5507	-0.4975	-0.05383	-0.01503	-0.6541	-0.01948	-0.106	-2.125	289	region_I
314	W	C	0.04751		-0.04135							-0.4498					-3.043	289	region_I
314	W	D	0.3361				-0.1422	-0.0566	-0.0526	-0.2722	-0.3715		-0.1396	-0.2053	0.05852	0.04567	-3.343	289	region_I
314	W	E	-0.01553	-0.4626	-0.09363	-0.3097	0.0002152	-0.1233	-0.03157	-0.568	-0.717	-0.1141	0.06837	-0.7619	0.03459	-0.2635	-2.921	289	region_I
314	W	F	-0.5371		-0.5479	-0.606	0.5271	-0.5615	-0.3023	-1.378	-0.4386		-0.04336	-0.3538	-0.1062	-0.09234	-1.788	289	region_I
314	W	G	-0.1216	-0.317	-0.005203	0.0335	-0.2724	-0.6521	-0.06186	-0.2044	-0.05104	0.1003	0.04553	-0.1379	0.04734	-0.03862	-3.328	289	region_I
314	W	H	-0.07476	0.1026	0.02264	0.06449	0.09456	0.1547	0.06565	0.3021	0.07145	-0.4327	-0.06104	-0.006216	0.107	-0.05008	-0.5084	289	region_I
314	W	I	0.4892	-0.5312	-0.3727	-0.5265	-0.9879	-0.5388	-0.07897	-0.2814	-0.4458	-0.448	-0.03304	-0.8492	-0.06576	0.002568	-2.69	289	region_I
314	W	K	0.1704	-0.333	-0.4326	-0.634	-0.305	-0.8057	0.2262	-0.6041	-0.2641	-0.9772	-0.03079	-1.444	-0.1608	-0.1599	-2.835	289	region_I
314	W	L	0.1977	-0.5976	0.06534	-0.9047	-0.1809	-0.4245	-0.003911	-0.4677	-0.3846		0.4598	-1.221	-0.2688	0.04189	-2.633	289	region_I
314	W	M	-0.1875	-0.6293	-0.4374	-0.1122	-0.09671	-0.5568	0.1772	-0.5788	-0.6162	0.1856	-0.005048	-0.6928	-0.04508	-0.0773	-1.899	289	region_I
314	W	N	0.1485	-0.4991	-0.1131	0.1402	0.4	0.1066	0.119	-0.1964	-0.0327	0.1283	1.438	-0.4246	-0.08982	0.001659	-2.803	289	region_I
314	W	P	-0.3929	0.1174	0.3455	-0.2575	-0.1422	-0.7911	-0.003704	-0.341	-0.2235	-0.6821	0.01373	-0.0568	0.06022	0.0249	-3.133	289	region_I
314	W	Q	0.06553	0.02749	-0.08706	-0.447	-0.1749	0.2711	0.1269	-0.2921	-0.07696	-0.2027	0.01651	0.5665	0.0578	-0.07134	-0.9127	289	region_I
314	W	R	-0.2715	-0.09371	0.01128	-0.2856	0.04506	-0.4454	0.2266	-0.5402	0.1051	0.0542	0.01695	-0.4866		-0.158	-2.501	289	region_I
314	W	S	0.02545	0.2628	-0.08864	-0.8686	-0.02659	-0.1225	0.134	-0.3886	0.03456	-0.4913	0.1115	-0.2733	-0.1486	-0.1512	-2.224	289	region_I
314	W	T	0.3005	-0.2004	0.518	-0.7329	-0.2846	-0.4357	-0.01023	-0.672	0.1013						-1.662	289	region_I
314	W	V	0.2034	-0.1293	-0.3572	-0.3825	-0.2244	-0.6138	0.1047	-0.6599	-0.08858	-0.4267	1.901	-0.212	-0.04687	-0.1024	-2.377	289	region_I
314	W	W	0	0	0	0	0	0	0	0	0	0	0	0	0	0	0	289	region_I
314	W	Y	-0.1393	-0.2842	-0.1755	-0.03415	0.1415	-0.08777	-0.04524	-0.2225	0.1153	-0.4085	-0.02119		0.1137		-1.121	289	region_I
315	K	A	-0.05982		-0.2079			-0.0007358	-0.09696		-0.3653	-0.6139	-0.03619		0.1933		-2.997	290	region_I
315	K	C	-0.6008		-0.1829	-1.423	-0.3695	-1.432	-0.2986	-0.735	-0.3515		-0.03478		-0.07998		-3.292	290	region_I
315	K	D	-0.4162		-0.1995	-0.05607	-0.2138	-0.811	-0.4317	-0.6213	0.009614		-0.01897	-0.6698	-0.1965	-0.103	-3.353	290	region_I
315	K	E	-0.05534	-0.159	0.2711	-0.6868	0.2138	-1.219	0.07596	-0.3406	-0.06835		0.008099	-0.779	0.0361	-0.05179	-3.093	290	region_I
315	K	F	-0.7626	-1.546	-0.005919	-0.1827	0.2876	-0.3858	-0.2215	-0.4869	-0.7751	-0.6905	0.04368	-0.4069	0.06069	0.3884	-3.385	290	region_I
315	K	G						-1.354	0.03233				-0.01805		0.4105		-3.446	290	region_I
315	K	H	-0.8142	-0.0758	-0.4704	-0.1805	0.03389	-1.096	-0.006401	-0.1534	-0.1765	-0.8227	0.008701	-1.118	-0.4853	0.3555	-2.425	290	region_I
315	K	I				-0.4628		-0.563	0.02812	-0.4682			-0.01557	-0.05715	-0.02721	-0.02708	-2.639	290	region_I
315	K	K	0	0	0	0	0	0	0	0	0	0	0	0	0	0	0	290	region_I
315	K	L	0.3592	-0.7288	-0.262	-0.9592	-0.05625	-0.09322	0.03724	-0.3089	-0.5486	-0.3694	0.005549	-0.07197	1.375	-0.09739	-2.22	290	region_I
315	K	M	-0.08502	-1.615	-0.1798	-0.4214	-0.1066	-0.4769	-0.207	-1.01	-0.214		0.01762		-0.1007		-3.149	290	region_I
315	K	N	-0.6141	-0.8203	-0.1845	-0.6326	-0.2209	-0.04889	-0.1921	-0.383	-0.2572	-1.807		-0.2851		0.1232	-2.508	290	region_I
315	K	P	0.01386	-0.7847	0.1178	-0.5581	0.4918	-0.9106	-0.2987	0.02605	0.01177	0.134	-0.06157	0.2036	0.2157	2.061	-3.427	290	region_I
315	K	Q	-0.2986	-1.091	-0.2385	-0.4489	-0.4175	-0.6553	-0.125	-0.7496	-0.2771	-0.2848	0.01692	-0.431	-0.1187	0.102	-1.72	290	region_I
315	K	R	-0.09246	-0.8401	-0.3564	-0.3043	-0.8327	-1.058	-0.008757	-0.6398	-0.6556	-0.4114	-0.005739	-0.875	-0.4765	-0.1035	-1.925	290	region_I
315	K	S			-0.1124		-0.2788	-0.4478	-0.1305	-0.1894	-0.0516		0.6545	-0.1746	-0.09547	-0.003541	-3.418	290	region_I
315	K	T	-0.5203	-1.524	-0.07962	-1.077	-0.06663	-1.045	-0.01042	-1.198	-0.8984	-1.204	-1.048	-0.8552	0.06532	-0.2679	-3.436	290	region_I
315	K	V	-0.1801	-1.768	-0.1554	-0.6504	-0.5362	0.3275	-0.01636	-1.031	-0.5663	-1.33	0.3144	-0.8022	-0.01481	0.3444	-3.341	290	region_I
315	K	W	-0.4323	-0.09671	-0.3991	-0.7063	-0.1529	-0.9151	-0.1381	-1.629	-1.166	-0.3572	-0.03755		-0.03643		-1.722	290	region_I
315	K	Y	-0.3711	-1.105	-0.1258	-0.6794	-0.1238	-0.4887	-0.3664	-0.3803	-0.4804		-0.02979	-0.5163	-0.1366	0.06339	-1.198	290	region_I
316	L	A	-0.2589		-0.02162		0.17			0.3131	-0.133						-3.183	291	region_I
316	L	C		-1.173													-2.797	291	region_I
316	L	D	-0.5181	-0.2396	0.007338	-0.3799	-0.1075	0.1749	-0.1282	-0.9907	-0.1374	-0.5756	0.0713		-0.03335		-3.268	291	region_I
316	L	E	0.06614		0.3897	-0.2728	-0.6478	-0.06965	0.02507	-0.4493	0.7123	-1.024					-3.356	291	region_I
316	L	F	0.2685	-0.2389	0.2288	-0.3531	-0.3316	0.1257	0.08589	0.06672	0.197	-0.4206	1.275	-0.5063	-0.2239	0.5913	-3.309	291	region_I
316	L	G	-0.4073	-0.5827	-0.03255	-0.9804		-1.15	-0.03215								-3.115	291	region_I
316	L	H	-0.2211	-0.4367	0.009531	0.06813	0.3216	-0.2076	0.03047	-0.03539	0.2387	-0.5362	-0.03906	0.3274	0.2986	0.04777	-3.204	291	region_I
316	L	I	0.1047	-0.1191	0.1212	0.07589	0.07027	-0.2825	0.05281	0.04655	0.08307	0.2308	-0.02936	0.1546	0.1559	0.2183	0.5203	291	region_I
316	L	K	0.03387	-0.007526	0.1069	-0.3021	-0.05922	-0.1118	0.03562	0.1123	-0.2568	0.05835	0.005051	0.1818	0.09712	0.05847	-3.322	291	region_I
316	L	L	0	0	0	0	0	0	0	0	0	0	0	0	0	0	0	291	region_I
316	L	M	-0.3559	-0.7413	0.04365	-0.02809	0.0361	0.2259	0.05732	-0.2426	-0.2147	-0.1038	-0.3424	-0.1396	-0.2314	0.07479	-1.218	291	region_I
316	L	N	-1.07	-0.6265	-0.07827	-0.7431	-0.03117	-0.7413	-0.09419	-0.1762	-0.8372	0.1572	0.01191	0.4849	-0.1285	0.7255	-3.191	291	region_I
316	L	P	-0.4334	-0.5622	-0.1464	-0.8271	0.04699	-0.7497	-0.09691	-0.2751	-0.1862	0.3915	0.851	-0.2128	0.1153	0.3956	-3.297	291	region_I
316	L	Q	-0.4215	-0.3533	-0.01877	-0.123	-0.6523	-0.3352	-0.08726	-0.4883	-0.4399	-0.09368	-0.08461	-0.184	-0.02043	-0.6709	-0.8574	291	region_I
316	L	R	-0.1961	-1.791	-0.1873	0.3944	-0.3303	-0.6713	-0.5147	-0.7997	-0.5112			-0.6464		-0.07492	-3.403	291	region_I
316	L	S			-0.2446		0.2819										-2.583	291	region_I
316	L	T	-0.04251	0.1589	0.1304	0.1693	0.01861	0.1639	-0.009445	0.2292	0.1088	-0.2584	0.02449	0.176	0.06824	0.1473	0.1804	291	region_I
316	L	V	-0.1287	-0.09992	0.01947	0.06944	0.03365	-0.4917	0.05965	-0.0996	-0.1562	-0.1826	0.05272	0.4773	-0.1873	0.3947	-0.168	291	region_I
316	L	W	-0.04161	-1.871	0.3046	-0.9642	0.06189	0.2469	-0.004219	-0.5627	-0.3972	-0.8218	0.02178	-0.557	-0.06527	0.2098	-3.325	291	region_I
316	L	Y			-0.1481					-0.4603			-0.02264		0.4589		-3.25	291	region_I
317	H	A	-0.03025	-0.09421	-0.07971	-0.08879	0.2754	-0.3389	-0.1359	-0.1502	-0.338	-0.8652	-0.02457	-0.4799	0.1501	-0.2337	-0.4513	292	region_I
317	H	C	-0.617		-0.09436	-0.5919	-0.3907		-0.01539	-0.8833	-0.05843						-3.058	292	region_I
317	H	D	-0.1671	-0.4816	0.04067	-0.2569	-0.6364	-0.5672	0.04212	-0.2376	-0.1296	0.1627	0.09417	-0.1122	0.02872	0.1487	-2.402	292	region_I
317	H	E	-0.7911		-0.3669	-1.175	-0.4752	-1.055	-1.1	-0.9291	-1.132		-0.01385	-0.5718	0.1381	-0.06622	-3.443	292	region_I
317	H	F	-0.01198				-0.05139	-1.836	0.005185	-0.0929	-0.2525		-0.02044		0.1134		-0.8679	292	region_I
317	H	G	0.238	-1.345	0.01521	-0.3058	-0.4642	-0.4824	0.07983	-0.1496	-0.5943		1.326	-0.5211	0.008359	-0.1031	-3.394	292	region_I
317	H	H	0	0	0	0	0	0	0	0	0	0	0	0	0	0	0	292	region_I
317	H	I					-0.1678	-1.579		-0.5093							-3.293	292	region_I
317	H	K	-0.3559	0.3623	-0.07707	-0.6193	-0.03921	-0.219	-0.1381	0.116	0.2643	-0.4341	-0.007069	-0.7171	-0.1814	-0.5341	-3.33	292	region_I
317	H	L	-0.1816	-0.6191	-0.4284	-0.4437	-0.453	-0.0006374	-0.05706	-0.1126	-0.458	-0.1519	-0.04869	0.1972	-0.132	-0.0475	-2.965	292	region_I
317	H	M	-0.1878	-0.4655	-0.3949	-0.07166	0.127	-0.8491	-0.2181	-0.3131	-0.2313	0.5625	-0.06598	-0.04553	-0.1236	-0.2329	-0.7861	292	region_I
317	H	N	0.05187	-0.5172	-0.07218	-0.6185	-0.4014	-0.2769	-0.003006	-0.3758	-0.1266	0.07913	0.3071	0.009786	-0.2178	-0.1021	-0.76	292	region_I
317	H	P	-0.5828	0.2475	-0.07903	-0.3382	-0.3625	-0.1807	-0.09148	-0.1339	-0.3448	0.9025	0.1713	0.3113	0.18	-0.05939	-3.45	292	region_I
317	H	Q	-0.05249	-0.1825	0.01752	0.09217	0.1781	-0.1344	0.00542	-0.03635	0.1332	-0.2581	-0.03345	-0.09275	0.4126	-0.4248	0.2702	292	region_I
317	H	R	-0.3193	-0.05268	-0.5929	-0.9851	-0.2632	-0.613	0.1049	0.1946	-0.629	-0.7905	-0.005369		0.2399		-3.25	292	region_I
317	H	S	-0.04207	-0.3491	-0.02883	-0.1396	0.2027	-0.1205	-0.06243	-0.3678	-0.0866	-0.3991	-0.001171	-0.3155	0.08788	-0.05767	-0.7662	292	region_I
317	H	T	-0.2625	-0.8249	0.4882	-0.9809	-0.3394	-1.186	-0.03778			-0.6252		-1.074		-0.1009	-3.37	292	region_I
317	H	V			-0.09752	-1.028	-0.2513	0.6027	-0.03769	-0.3221	-0.3475		-0.007405		-0.08341		-3.405	292	region_I
317	H	W	0.2018	0.05355	-0.02592	0.00919	-0.2589	0.2025	0.1041	0.4728	0.07331	-0.6355	0.08718	-0.0229	-0.08441	0.1303	-0.9281	292	region_I
317	H	Y	0.07253	-0.1213	-0.2833	0.2065	-0.1753	-0.25	0.02362	-0.04664	0.06755	-0.2489	0.1616	-0.2581	0.1392	0.01177	-0.4297	292	region_I
318	T	A	-0.1031	-0.9832	0.03391	-0.7077	-0.01248	-1.639	0.00793	-0.5787	-0.5195	-0.5793	0.4868	-0.2967	0.09092	0.4793	-3.347	293	region_I
318	T	C	-0.3851	-0.1431	0.1836	-0.3552	-0.2359	-0.3455	0.1509	-0.3528	-0.3369	0.1004	-0.01554	-1.099	0.08674	-0.117	-3.463	293	region_I
318	T	D	0.06075	-1.105	-0.117	-0.127	-0.2022	0.08559	0.01312	-0.442	-0.06088	-0.3279	0.01079	-0.03233	-0.0245	0.825	-3.427	293	region_I
318	T	E	-0.4527	-1.643	-0.389	-0.55	-0.3652	-1.056	-0.0901	-0.533	0.1927	-0.5935	0.04255		-0.2833		-3.301	293	region_I
318	T	F	-0.1794	-1.235	-0.1253	-0.7395	-0.4825	-0.622	0.0009817	-0.3549	-0.835		-0.01756		-0.08969		-3.304	293	region_I
318	T	G												-1.155		-0.1202	-3.393	293	region_I
318	T	H	-0.2045	-0.5377	-0.1164	-0.328	-0.347	0.3172	0.04358	-0.2922	-0.01833	0.4955	0.008898	-0.2932	0.1431	1.506	-3.358	293	region_I
318	T	I	-0.9493	-0.6012	0.07718	-0.4534	0.1627	-0.8003	-0.00592	-0.6675	-0.5428	-0.2309	0.002105	-1.663	-0.1359	-0.04348	-3.401	293	region_I
318	T	K	-0.5012				-0.3866	-0.2088		-0.7665							-3.215	293	region_I
318	T	L	0.4407	-0.02031	0.4641	-0.01835	-0.04368	-0.1451	0.09367	0.09691	-0.2053	-0.5266	0.555	-0.4056	0.08883	-0.09671	-2.937	293	region_I
318	T	M	-0.1106	0.3314	0.2808	-0.4643	0.232	0.4534	0.02008	-0.6365	0.062	0.2372	1.748	-0.3155	0.01981	0.5178	-3.333	293	region_I
318	T	N	0.1993	-0.5714	-0.2073	-0.8607	0.6628	-0.5287	-0.2223	-0.1029	-0.6479	-0.8899	-0.436	-0.4431	-0.7918	0.03218	-3.505	293	region_I
318	T	P	-0.0573	-0.1319	-0.1369	-0.1969	-0.2703	0.03283	0.1929	-0.2256	0.00451	-0.6601	0.2743		0.2986		-3.404	293	region_I
318	T	Q	-0.6443	-0.9162		-0.8008	-0.5036	-0.5233	0.02695	-0.1312	-0.4392	-0.071	0.275	-0.5616	0.07424	0.1133	-3.05	293	region_I
318	T	R	-1.088	-1.259	-0.5834	0.0899	-0.3818		-0.5741	-1.077							-3.223	293	region_I
318	T	S	0.01701	-0.2226	0.03521	-0.151	-0.003703	-0.2187	0.1089	-0.1239	-0.05757	0.2171	-0.2069	-0.1089	-0.008307	-0.183	-0.3398	293	region_I
318	T	T	0	0	0	0	0	0	0	0	0	0	0	0	0	0	0	293	region_I
318	T	V									-0.5926						-2.985	293	region_I
318	T	W	-0.248	-0.2582	-0.3838	-0.1154	-0.3721	-0.5547	-0.349	-0.3661	-0.1306	-0.3635	-0.006936	-0.4059	-0.03806	-0.0237	-3.226	293	region_I
318	T	Y															-3.125	293	region_I
319	S	A	-0.07072	-0.4679	-0.013	-0.2275	-0.7825	0.01075	-0.01428	-0.1308	-0.118	-0.7946	-0.04968	-0.1001	0.09057	0.2377	-1.662	294	region_I
319	S	C	-0.4624	-1.269	-0.0854	-0.162	-0.2015	-0.8596	-0.06988	-0.08743	-0.4913	-0.5815	-0.2054		0.4128		-3.037	294	region_I
319	S	D		-0.3504	-0.03055	-0.6778	-0.3572	-0.1529	-0.08397	-1.115	-0.5475	-0.4095		0.5231		-0.6908	-3.135	294	region_I
319	S	E	-0.4145	-0.7595	-0.1967	-1.089	-0.2447	-0.8348	-0.07963	-0.2139	-0.3248		-0.003964		-0.05987		-3.434	294	region_I
319	S	F	-0.1647	-0.07835	-0.00332	-0.1697	0.01319	0.1105	-0.04248	-0.436	-0.09334	-0.6315	-0.0108	-0.03161	0.2406	-0.0628	-3.354	294	region_I
319	S	G	-0.1206	-0.08736	-0.1413	0.02707	-0.436	-0.3324	0.03617	-0.3045	-0.2614	-0.03464	-0.002162	-0.1195	-0.1717	0.1607	-1.216	294	region_I
319	S	H	0.2385	-0.4253	0.7296	-0.2348	-0.05379	-0.5841	-0.08106	-0.05143	-0.758	-0.2362	1.213	0.3045	0.08548	-1.025	-3.258	294	region_I
319	S	I	-0.5017	-0.1449	-0.0864	0.1184	-0.1107	-0.568	-0.4357	-0.6449	-0.02789	-0.3734	0.5473	-0.4232	0.4149	-0.6242	-3.369	294	region_I
319	S	K	-0.2771	-0.02563	0.608	-0.8248	-0.3461	-0.8956	-0.5815	-0.751	-0.6924	-1.76	1.037	-0.5319	0.01884	0.02206	-3.276	294	region_I
319	S	L		-1.031	-0.05328	-0.9093	0.284		0.007381	-1.115	-1.163						-3.211	294	region_I
319	S	M	0.3344		0.2986	0.1707	-0.07659	-0.3668	-0.01844	-0.7998	0.2851	0.06603	0.0664	0.242	0.391	0.2311	-3.332	294	region_I
319	S	N	-0.001014	-0.2188	0.02201	-0.1776	0.1836	-0.311	0.03448	0.2944	-0.1803	0.02294	0.00743	-0.1285	-0.01675	-0.0363	-0.7365	294	region_I
319	S	P	-0.3191	-0.006801	0.3258	-0.112	-0.4519	1.255	0.02425	-0.2471	0.03261	0.02311	-0.01797	-1.041	-0.3035	0.1735	-3.362	294	region_I
319	S	Q															-3.302	294	region_I
319	S	R	-0.1216	-0.1706	0.08514	0.1062	-0.07657	-0.3048	-0.003222	-0.3138	0.2499	-0.3918	0.03589	0.2087	-0.06319	0.05479	-1.151	294	region_I
319	S	S	0	0	0	0	0	0	0	0	0	0	0	0	0	0	0	294	region_I
319	S	T	-0.5129	-1.231	-0.1936	-0.2424	-0.2329	-0.1985	-0.2073	-0.4832	-0.5782		-0.002143	0.06225	0.0876	0.4952	-3.191	294	region_I
319	S	V	0.2144		-0.4772		0.3837	-2.277	-0.03668	0.241	-0.3451		0.01198	0.4566	-0.218	0.1407	-3.405	294	region_I
319	S	W	-0.0961	-1.194	0.06666	-0.1735	-0.1705	-0.9937	-0.1198	-0.1113	0.03649	-1.389	0.07687	0.1444	-0.05629	0.03999	-3.41	294	region_I
319	S	Y	-0.106	-0.3542	-0.4736	-0.7027	-0.08893	-0.2865	-0.105	0.02994	-0.05466	-0.08994	1.02	0.5722	-0.2428	0.2396	-3.354	294	region_I
320	P	A	-0.2369	-0.3618	-0.3409	-0.1955	-0.07169	0.1024	0.05373	-0.1926	0.1669	-1.52	0.3172	-0.4777	0.1445	0.1169	-0.6285	295	none
320	P	C			-0.0361		0.09043	-0.253		0.3374	-0.4119		0.007676		-0.06905		-3.109	295	none
320	P	D	-0.9886		1.814	0.05498	0.2355	0.0194	0.1083	-1.15			-0.0002177	-0.8169	0.5217	-0.126	-3.444	295	none
320	P	E	-0.4413	-0.7765	-0.5134	-0.02628	-0.3399	-0.9944	0.06051	0.1369	-0.5243		-0.001805	0.009191	-0.002967	0.4342	-3.409	295	none
320	P	F	0.04062	-0.2323	-0.09585	-0.4429	0.0263	-0.04662	-0.1451	-0.4171	0.0845	-0.9104	-0.03842	0.01369	-0.1544	-0.1235	-1.867	295	none
320	P	G	-0.3695	-0.5049	0.02895	-0.8822	0.1228	-0.3249	-0.1035	-0.2446	-0.2701	-0.7709	0.03376	-0.7216	-0.03585	0.06293	-2.817	295	none
320	P	H	-0.1484	-1.047	-0.5167	-0.7603	-0.04188	-0.4527	-0.1164	-0.3573	0.006265	-0.5156	1.489	-0.546	-0.05144	-0.5115	-3.175	295	none
320	P	I	-0.1455	-0.3756	-0.08142	-0.6644	-0.2315	-0.5502	-0.123	0.04283	-0.8596	-0.1859	0.7816	0.1341	-0.0879	0.9099	-3.133	295	none
320	P	K	-0.4732		-0.009646	-0.06674	-0.2429		-0.6314	-0.4805	0.1373	-0.3071	0.001336		0.01697		-2.564	295	none
320	P	L	-0.1303	-0.04476	0.1161	-0.1084	-0.04629	0.5091	0.0555	-0.1199	-0.4637	-0.1688	0.7797	0.001631	0.1385	-0.05789	-2.612	295	none
320	P	M	0.03248	-0.304	-0.1113	-0.2452	-0.06094	-0.4906	0.03708	-0.707	-0.5261	-0.385	0.4209	-0.03968	-0.09712	0.1954	-1.991	295	none
320	P	N	-0.01596	-0.2192	-0.0583	-0.2864	-0.1158	-0.05723	-0.0596	-0.5715	-0.3998	-0.3863	-0.2029	0.07918	0.1614	0.054	-1.646	295	none
320	P	P	0	0	0	0	0	0	0	0	0	0	0	0	0	0	0	295	none
320	P	Q	-0.3817	-0.4188	-0.2423	-0.1814	-0.2619	-0.09831	0.1259	-0.4356	-0.8576	-0.5215		-0.0949		-0.04371	-2.485	295	none
320	P	R	-0.2594	-1.144	-0.04113	-0.5198	-0.1314	-0.6853	-0.4827	-1.286	-0.2934						-3.185	295	none
320	P	S	-0.1965	-0.7229	-0.3011	-0.2809	-0.2766	-0.01962	0.0296	-0.1271	-0.04868	-0.2426	-0.3261	-0.143	-0.01558	-0.5562	-0.8637	295	none
320	P	T	-0.3005	-0.4961	-0.2366	-0.1659	-0.2083	-0.4163	-0.1543	-0.2487	-0.1334	0.08287	-0.08236	0.0815	-0.03544	-0.8482	-1.793	295	none
320	P	V	0.02004	-0.7303	-0.1691	-0.3716	-0.3621	-0.6146	0.08157		-1.369						-3.008	295	none
320	P	W	0.09519	-0.2787	-0.01242	-0.6949	-0.4049	0.389	-0.4149	-0.07935	-0.3976			-1.285		-0.2597	-3.482	295	none
320	P	Y	-0.988		-0.6869	-0.003734		-1.025	0.07738		0.2326						-3.163	295	none
321	L	A	-0.2027		0.07612	-1.181	-1.111	0.3242	-0.2116	-1.023	-0.2173		0.01048	-0.08021	-0.2552	0.6692	-3.391	296	none
321	L	C	0.3201		0.787	0.004459	0.5644	-0.2732	0.169	-0.1762	-0.2561	0.5746	0.06044	-0.1418	0.3743	0.291	-3.204	296	none
321	L	D	-0.3065		-0.1914	-0.3958	-0.076	-0.7684	-0.7745	-0.2338	-0.6109		-0.002834	-0.6129	-0.02707	-0.05438	-3.426	296	none
321	L	E	-1.151	0.02681	-0.5264		-0.006759	-0.5538	-0.1616	-0.3339	-0.1126	-0.535					-3.194	296	none
321	L	F						0.8508	-0.2241				0.9783	0.08504	-0.1012	0.2674	-3.218	296	none
321	L	G	0.1694	-0.004755	0.9413	-0.7745	-0.06946	-1.157	0.1127	-0.2411	-0.6132	-0.7573		-0.1291		-0.1335	-3.081	296	none
321	L	H	-0.3377		-0.484	-0.2394	-0.1316	-0.6436	-0.1669	-0.5874	-0.4321		0.007546	-1.313	-0.3816	-0.4732	-3.304	296	none
321	L	I	-0.7571	-0.8962	-0.2594	-0.4291	-0.1777	-1.004	-0.1369	-0.9442	-0.2824		0.001458	-0.8255	0.3311	-0.1039	-2.159	296	none
321	L	K			-0.1454		0.09559	-0.6532	-0.06288	-0.05236	-0.3155						-3.117	296	none
321	L	L	0	0	0	0	0	0	0	0	0	0	0	0	0	0	0	296	none
321	L	M	-0.146	-0.2326	0.01048	0.02416	0.05382	0.182	0.05217	-0.1215	-0.08079	-0.2097	0.08625	0.214	0.333	0.3888	-1.702	296	none
321	L	N	-0.618	-0.1151	0.9957	-0.1912	-0.2986	0.4595	-0.01423	0.2024	-0.07631	-0.06242	0.003096	-0.5397	-0.06082	0.583	-3.204	296	none
321	L	P	0.0634	-1.411	-0.203	-0.8254	-0.3111	-0.3185	-0.0247	-0.3488	0.2276		-0.01183	-0.8948	-0.2016	0.05195	-3.458	296	none
321	L	Q	0.2308	0.3214	0.01141	0.04803	0.1462	0.1359	0.2568	-0.1543	-0.05787	0.1611	0.007003	-0.5391	-0.07561	0.8149	-0.3725	296	none
321	L	R	-0.4576	-1.024	-0.2655	-0.732	-0.1232	-0.8868	0.03051	-0.4442	-0.007708	-0.1392	0.02716	-0.004043	-0.01786	0.05623	-3.25	296	none
321	L	S	0.2083		-0.03172	-0.08978	-0.168	-0.787	-0.3215	-0.5188	-0.369	-0.5903		-0.3681		-0.1868	-2.495	296	none
321	L	T	-0.4724		-0.006472	-0.1653	0.3673	-0.3581	0.05828	-0.6024	-0.4414	-0.3349	0.1961	-0.1663	0.4682	0.9188	-3.101	296	none
321	L	V	0.3234	-1.144	-0.1008	-0.3344	0.03445	0.04112	0.1058	-0.1818	0.03099	-0.4757					-2.585	296	none
321	L	W				-0.021		1.113	-0.4476	-0.8263							-1.608	296	none
321	L	Y	-0.5322	-0.443	-0.6774	-1.06	0.1915	-0.8404	-0.02336	-0.9045	-0.3536	-0.1037	0.01578	-0.2744	-0.2838	-0.1453	-3.314	296	none
322	C	A	-0.2006	0.1078	-0.03312	-0.2335	-0.1214	-0.05292	-0.1445	-0.284	-0.2157						-3.163	297	none
322	C	C	0	0	0	0	0	0	0	0	0	0	0	0	0	0	0	297	none
322	C	D	-0.2308	-0.1118	0.2878	0.04986	-0.1479	-0.2868	0.009934	0.07921	0.01615	0.725	0.3199	-0.4084	-0.1513	-0.276	-3.067	297	none
322	C	E		-0.9253	-0.05464			-0.2468		-0.53							-3.346	297	none
322	C	F	-1.124	0.08042	-0.2054	-0.1743	0.3612	-0.4476	-0.0422	-0.2882	0.3216	-0.5402	0.006882	-0.4709	0.03327	-0.556	-3.359	297	none
322	C	G	0.3725	-0.8791	-0.1845	-0.5069	-0.2416	-0.8129	0.08675	-0.707	-0.1428	-0.3893	0.5775		0.4866		-3.321	297	none
322	C	H	-0.9329			-0.859	-0.106	-0.3165	-0.1566	-0.3957	-0.2356			-0.4573		-0.09005	-3.143	297	none
322	C	I	-0.24	-0.09749	-0.2778	-0.0294	-0.03487	0.3545	-0.06221	-0.5592	-0.1696	0.227	-0.01351		0.4437		-2.995	297	none
322	C	K	-0.2164	0.1916	0.2234	-0.3892	-0.2958	-0.5141	0.05258	-0.2116	-0.5752	-0.5774	-0.9722	-0.7427	-0.2218	-0.7597	-3.292	297	none
322	C	L	-0.884			-0.06258	-0.1925		-0.03085				0.004223				-3.234	297	none
322	C	M	-0.2391	-0.3463	0.3636	-0.2999	0.4287	-0.9048	0.08993	-0.3192	0.1079	-0.2076	1.105	-0.3951	-0.07219	-0.02178	-3.179	297	none
322	C	N	-0.8233	-0.6169	-0.3928	-0.4967	-0.04694	-0.5542	-0.03641	-0.289	-0.2141	-0.509	0.05061	-0.75	-0.1865	-0.2534	-3.062	297	none
322	C	P	0.207	-0.16	0.6258		-0.1022	0.09093	-0.07416	-0.5646	-0.04416	-0.1768	0.03197	-0.5929	-0.1254	0.6769	-3.183	297	none
322	C	Q	-0.3149	-1.425	0.3395	-0.3259	0.3861	0.8716	0.1037	-0.161	-0.2854	0.137	0.09679	-1.247	0.006382	1.268	-3.304	297	none
322	C	R	0.005331	-1.364	-0.1443	-0.4283	-0.09161	-0.05229	-0.06455	-0.8327	-0.4555	0.1469	-0.005724	0.8026	0.07566	-0.1911	-3.457	297	none
322	C	S	-0.5688		0.06005	-0.0457	0.9037		0.05255	-0.4611	-0.3564	-0.2536			-0.1355		-3.314	297	none
322	C	T	0.2031	0.302	0.003128	0.01532	-0.06982	-0.3742	0.1355	-0.2524	-0.2241	0.2778	1.263	-0.5929	0.3786	-0.4877	-3.266	297	none
322	C	V	-0.08598	0.2618	-0.3395	-0.4042	-0.3344	-0.3117	0.04186	-0.5297	-0.3094	-0.6369	0.001832	-0.3457	-0.1242	-0.263	-3.223	297	none
322	C	W	-0.155	-1.753	0.2527	-0.408	-0.1753	-0.5206	-0.1558	-0.4204	-0.2454	-0.7798	1.206	-0.8906	-0.04655	0.8415	-3.252	297	none
322	C	Y	-0.7022	-1.45	-0.6495	-0.6748	-0.9215	-0.3412	-0.1368	-0.425	-0.9435	-0.7087	-0.1331	0.04665	-0.5824	-0.08626	-3.338	297	none
323	T	A	0.0673	-0.343	-0.01309	-0.2976	-0.0998	-1	-0.0691	-0.07877	-0.1515	0.04963	-0.008179	-0.5295	0.1754	-0.2488	-2.046	298	none
323	T	C	-0.5064	0.2275	-0.2597	0.1762	0.08021	-1.351	-0.009548	-0.04255	0.1731	-0.4872	0.01463		0.5179		-3.45	298	none
323	T	D	0.01577		0.003157	-1.692	-0.1153	-2.929	-0.2001	-1.139	-0.3855	-1.351	0.03374	-0.5241	-0.009672	1.171	-3.175	298	none
323	T	E	-0.07241	-0.00932	0.009058	-0.4714	0.0169	0.1042	-0.02581	1.112	-0.1943	-0.9627	-0.0119		0.00656	-0.02127	-3.358	298	none
323	T	F	-0.03163	-1.754	0.04069		0.3043	0.4578	-0.09413	-0.7837	0.1514		0.006318	-0.569	-0.0385	0.3753	-3.256	298	none
323	T	G	-0.4396	-0.1016	-0.1632	1.124	0.0875	-1.383	0.06059	-0.02005	-0.3569	-0.149		-0.6284		0.3723	-2.744	298	none
323	T	H	0.3926	-1.717	-0.36	-1.121		-2.212	-0.1993	-0.9442			0.5534		-0.05854		-3.233	298	none
323	T	I	-0.1051	-1.318	-0.4158	-1.992	-0.6049	-1.076	-0.3478	-0.9329	-0.8418	-2.078	0.7278		-0.2252	-0.6829	-3.242	298	none
323	T	K	0.1888	-1.007	-0.3295	-0.6783	-0.2045	-1.104	-0.4553	-0.8697	-0.2952						-3.21	298	none
323	T	L	-0.02606	-0.4729	0.5052	-0.632	-0.2356	-0.2056	-0.1001	-0.6824	-0.3891	-2.019	0.9489		-0.05609		-3.408	298	none
323	T	M	-0.314		0.1455		-0.04195	-1.45		-0.1852	-0.7392			-0.7202		-0.3372	-3	298	none
323	T	N	0.3547	-0.1956	0.03648	0.001854	0.05147	-0.1951	0.0546	-0.12	-0.3218	0.302	0.8237	0.09578	1.401	0.7502	-2.999	298	none
323	T	P	0.31	-1.803	-0.3372	0.2093	-0.802	-0.0439	-0.01084	-0.5505	-0.3291	-0.3198		-0.1177	-0.1981	-0.5154	-3.25	298	none
323	T	Q	-0.1337	-0.08875	-0.03885	0.01778	0.01476	0.05503	0.1022	-0.2961	0.1377	-0.1461	0.0687	-0.2051	-0.5067	-0.3418	-1.398	298	none
323	T	R	-0.1501	-0.3176	-0.1918	-0.5842	0.3058	-0.8847	0.1121	-0.9901	-0.2292		-0.01439	-0.0684	-0.1109	-0.1307	-2.966	298	none
323	T	S	0.03218	-0.1411	-0.0855	-0.09194	0.06244	-0.03779	-0.03644	0.001781	0.09967	-0.09834	-0.02381	-0.2426	-0.06514	-1.347	-0.2443	298	none
323	T	T	0	0	0	0	0	0	0	0	0	0	0	0	0	0	0	298	none
323	T	V	0.1221	-1.005	-0.2926			-2.008		-0.4306			0.02895		-0.08501		-3.389	298	none
323	T	W	-0.3088	-1.585	0.5812	0.2057	-0.3309	-1.272	0.0792	-0.4511	-1.098	0.3359	0.01458	-1.058	-0.001109	0.2798	-3.462	298	none
323	T	Y	-1.08	0.4092	-0.1959	-0.3867	0.2298	-0.3174	0.2792	-0.109	-0.5967		0.02824	0.5204	0.08289	-0.1352	-3.453	298	none
324	T	A	0.04874	-0.2696	0.3264	-0.4409	-0.07806	-0.2418	-0.005102	-0.4728	-0.128	-0.2179	0.6237		-0.831	-0.2083	-1.476	299	none
324	T	C	0.2364	-0.5235	-0.1281	-0.1468	-0.1401	-0.5352	-0.1253	0.2036	-0.01987			-0.4607		0.1632	-2.14	299	none
324	T	D	0.1248				-0.1402		-0.206	-0.5827	-0.1993	-0.4441					-3.155	299	none
324	T	E	-0.4467	-0.7883	0.3282	-0.5376	0.08673	0.8877	-0.02419	-0.2689	0.4705	-0.6341	0.04585	-0.5295	0.09941	0.1898	-3.402	299	none
324	T	F	0.1603	-0.1015	0.06349	0.09604	-0.086	-0.3632	0.25	-0.6337	0.2648	0.4726	0.4358	-0.3328	0.4413	0.6202	-0.7997	299	none
324	T	G	0.3689	-0.1569	-0.07313	-0.7936	-0.02074	-0.4392	0.1615	-1.037	-0.7369	-0.8064		-0.5358	-0.08061	-0.1238	-2.732	299	none
324	T	H	-0.1235	0.0228	-0.236	-0.2993	0.1386	-0.895	0.1735	0.07204	0.2381	-0.4877	0.5472		0.2926		-1.416	299	none
324	T	I	0.06862	0.02101	0.03917	0.003748	0.2015	0.4202	-0.01838	-0.1154	0.1169	-0.1746	-0.06862	-0.2515	-0.06414	0.3116	-0.1039	299	none
324	T	K	-0.1449	0.1217	-0.07141	-0.4707	0.2387	0.1295	-0.172	-0.07012	-0.3776	0.03384	-0.009081	0.288	-0.1309	-0.2863	-2.701	299	none
324	T	L	-0.06708	-0.9114	-0.2323	-0.1309	-0.2905	-0.2033	-0.08211	-0.9087	-0.4909	0.06833	0.007154	-1.393	-0.2421	-0.2033	-1.234	299	none
324	T	M	-0.0888	-0.5265	0.02825	-0.4601	-0.2921	-1.035	-0.0724	-0.2392	-0.4533	0.1988	0.08011	0.306	0.2466	0.1159	-2.815	299	none
324	T	N	-0.358			-0.1733		-0.3421	-0.03388	-0.5361							-3.455	299	none
324	T	P	0.2073	-0.03613	-0.6154	-0.03189	0.2777	-0.4061	-0.2293	-0.1484	-0.401	-0.6979	-0.01089	-0.2954	-0.1282	-0.4711	-3.38	299	none
324	T	Q	-0.00554	-0.5442	-0.006176	-0.6288	-0.2544	-0.567	-0.4328	-0.4997	-0.1032	0.1105	0.08261	0.2326	0.1703	0.2231	-2.127	299	none
324	T	R	0.0115	-0.5638	0.02751	-0.1232	-1.239e-05	-0.2117	0.1784	0.4305	0.3779	-0.7157	-0.04537	0.286	0.1317	0.6845	-1.442	299	none
324	T	S	0.2275	-0.02629	-0.1502	0.5323	-0.2939	-0.02246	0.02613	-0.07181	0.2379	-0.2605	0.6644	-0.3029	0.03738	0.4481	-0.1882	299	none
324	T	T	0	0	0	0	0	0	0	0	0	0	0	0	0	0	0	299	none
324	T	V	0.09554	0.1842	-0.005681	-0.004268	0.2039	0.02353	0.04861	0.233	0.2434	-0.3993	0.04486	0.2112	0.1618	-0.003517	0.4242	299	none
324	T	W	-0.2007	-0.59	-0.2507	-0.8599	-0.1829	-1.619	0.3396	-0.2298	-0.03977	-0.6515	-0.02637	-0.7523	-0.09192	0.1357	-2.952	299	none
324	T	Y	0.3368	0.2262	0.3668	0.08128	-0.02219	0.01013	0.2326	0.2742	0.04551	-0.1172	0.08144	0.251	0.2067	-0.2989	-0.9656	299	none
325	N	A	-0.1233	0.07904	0.1154	0.01442	-0.08354	0.1678	-0.08248	-0.06283	-0.01654	-0.08855	-0.009538	0.09129	0.04538	0.2095	-0.1926	300	none
325	N	C	0.2148	0.2427	0.1861	-0.07281	-0.1104	0.2568	0.1393	0.1536	0.2672	-0.3095	0.01603	-0.1863	0.05183	0.2701	-1.102	300	none
325	N	D	0.05497	-0.03412	0.00506	0.06064	0.003784	0.311	0.04594	-0.1886	0.04426	0.3669	-0.04542	-0.136	0.1607	-0.01681	0.1629	300	none
325	N	E	0.05523	-0.02346	0.002778	-0.159	0.1442	-0.001636	0.06562	-0.08195	-0.08355	-0.1472	-0.01491	0.3777	-0.08024	-0.2188	0.2348	300	none
325	N	F	-0.227	-0.1245			0.8065		0.00687		-0.02024						0.07947	300	none
325	N	G	0.1092	-0.0292	-0.04727	0.04051	0.01397	-0.04041	-0.02348	0.7832	0.09348	-0.1089	-0.01828	0.09082	0.13	1.419	-0.389	300	none
325	N	H	-0.1109	-0.2548	-0.2439	-0.7956	-0.4298	0.173	0.03635	-0.7143	0.08711	-0.337	-0.01384	-0.2462	0.05344	0.08288	-1.413	300	none
325	N	I	0.05423	0.06843	0.01376	-0.1486	0.0664	-0.3566	0.05783	-0.1813	-0.03272	0.2944	-0.05127	-0.155	-0.07402	0.0151	-0.2475	300	none
325	N	K	0.1922	-0.05052	0.2303	-0.4088	-0.7442	0.2622	-0.03559	-0.1097	0.01279	0.4247	0.07135	-0.1557	-0.3156	-0.3729	-0.8928	300	none
325	N	L	0.1269	-0.04846	0.2614	0.3108	-0.06655	0.2434	-0.03868	0.5472	0.1312	-0.5285	-0.01693		0.166		-1.082	300	none
325	N	M	0.3638	0.1278	0.08908	-0.00517	-0.1267	0.02572	0.03525	-0.05099	-0.05856	0.3407	-0.4492	-0.0286	-0.1803	-0.259	-0.1552	300	none
325	N	N	0	0	0	0	0	0	0	0	0	0	0	0	0	0	0	300	none
325	N	P	0.5179	0.0502	-0.01707	0.008281	0.04036	-0.0741	0.3001	-0.1365	0.185		0.01109	-0.09096	0.2996	-0.07832	-2.154	300	none
325	N	Q	-0.3489	-0.04728		-0.09606	0.4185	-0.06666	0.03356	-0.1732	-0.1484						-0.52	300	none
325	N	R	-0.1451	0.01743	0.05092	0.2031	0.1686	0.01708	0.1081	0.3002	-0.08747	0.2575	-0.4386	0.1263	0.1223	0.1575	-0.2951	300	none
325	N	S	-0.1183	-0.02642	0.2455	0.2472	0.2704	0.4184	0.0201	0.2222	0.09888	-0.1242	-0.9252	-0.03137	-0.1473	0.4185	0.0098	300	none
325	N	T	0.4048	0.1883	0.4379	0.06241	0.1297	-0.1707	-0.002784	-0.09075	0.0625	-0.2883	0.01764	0.06285	0.1629	0.1248	0.2572	300	none
325	N	V	0.01155	0.2641	0.0484	-0.1719	0.8167	-0.752	0.1823	0.1954	-0.1541	0.4631	1.452	-0.00182	0.2233	0.1897	-0.7106	300	none
325	N	W	0.07068	0.08129	-0.02246	0.06865	0.2398	0.3446	-0.007407	0.03424	0.1243	0.5179	0.05918	0.2258	0.1143	0.4563	0.3661	300	none
325	N	Y	0.02359	0.2368	-0.148	-0.2104	0.05637	0.07731	-0.04556	0.03509	-0.04071	0.03205	-0.05221	-0.2299	0.001514	-0.6217	0.4269	300	none
326	T	A	-0.00215	0.08923	0.0899	-0.3292	0.03193	0.08999	0.03987	0.05175	-0.1608	-0.3111	-0.03673	-0.1217	-0.1448	0.1641	-0.154	301	none
326	T	C															-3.178	301	none
326	T	D	-0.301	-0.1481	0.4079	-0.2178	-0.1189	0.2491	-0.06628	-0.1733	-0.06673	0.1271	-0.003649	-0.1399	-0.3023	-0.456	0.06059	301	none
326	T	E	0.02672	0.3263	0.1753	0.02763	0.03812	0.1769	0.004239	-0.2265	-0.1311	-0.394	0.0179	0.3148	0.09297	0.049	0.9156	301	none
326	T	F	-0.02741	-0.006313	0.09846	0.1046	0.05016	0.1437	0.0159	-0.006332	0.1078	0.1025	-0.01796	-0.2133	-0.02822	0.05865	1	301	none
326	T	G	0.1339	0.1872	0.203	0.3272	0.04081	0.163	0.03981	0.2575	0.1062	-0.05992	0.004914	-0.2059	0.2178	0.1175	0.2236	301	none
326	T	H	-0.2787	0.01112	-0.07141	-0.5479	0.04445	-0.561	0.1304	-0.3883	-0.277	-1.037	0.006582	-0.3918	-0.01999	-0.1281	-0.9315	301	none
326	T	I	-0.01914	0.1933	-0.1492	0.05281	-0.186	-0.0595	0.01971	0.04212	0.1187	-0.07933	-0.0184	0.1001	-0.7507	0.01936	0.1106	301	none
326	T	K	0.3328	0.3213	0.1796	0.2012	-0.1592	0.5625	0.06778	0.3997	0.1573	-0.3573	0.001831	-0.1021	0.1642	0.2636	-1.51	301	none
326	T	L	-0.2893	-0.3405	-0.1793	-0.2186	-0.06853	-0.3861	-0.04151	0.1208	-0.192	0.5422		-0.05469		0.1493	-0.2783	301	none
326	T	M	-0.01949	-0.1345	0.02358	-0.05225	0.06537	0.01081	0.005364	0.1173	-0.03138	0.2406	0.02262	-0.1744	0.03226	-0.04592	0.01007	301	none
326	T	N	0.1627	-0.1014	0.06494	0.0519	0.1866	-0.1568	0.005909	-0.01802	0.04028	-0.4031	0.6253	0.2091	0.2963	0.1628	-0.5931	301	none
326	T	P	-0.1059	0.09908	-0.04534	-0.2025	-0.1607	-0.35	0.02241	0.0968	0.1072	-0.3261	-0.04071	-0.2004	0.04997	-0.1708	-0.5336	301	none
326	T	Q	-0.2162	0.05939	0.1591	0.1203	0.03327	-0.3398	-0.07332	-0.135	-0.1633	0.8346	0.4011	0.1253	0.6579	0.2466	-0.1904	301	none
326	T	R	0.2122	-0.1562	-0.09097	-0.3393	-0.02171	-0.5984	0.004393	0.1859	0.3902	-0.02723	-0.03729	-0.2837	-0.1166	-0.05816	-1.051	301	none
326	T	S	0.04229	0.01389	0.3043	-0.1127	-0.03108	-0.283	-0.04238	-0.01553	0.08196	-0.4827	-0.03326	-0.1374	0.1353	-0.00913	-0.2248	301	none
326	T	T	0	0	0	0	0	0	0	0	0	0	0	0	0	0	0	301	none
326	T	V	-0.009359	0.133	0.09807	-0.02679	0.06443	0.1331	0.05144	0.01189	-0.04203	-0.003005	-0.04579	-0.08604	0.01356	0.1107	-0.09564	301	none
326	T	W	0.05288	0.1868	0.07227	0.02288	0.1944	-0.07542	-0.1769	-0.06113	0.002484	0.4114	0.05605	0.09986	-0.004125	-0.07392	0.1492	301	none
326	T	Y	-0.1256	0.01219	-0.08837	-0.01089	-0.1075	-0.5223	-0.2102	-0.2438	0.1329	-0.1065	-0.1234	-0.06721	-0.03393	0.3124	0.1382	301	none
327	K	A	-0.02594	0.01357	0.01938	0.07926	-0.05655	0.2075	-0.0066	-0.06762	-0.07919	-0.083	0.02358	0.1169	0.116	0.05584	0.7444	302	none
327	K	C				-0.9938			-0.104								-3.394	302	none
327	K	D	-0.06283	-0.6861	-0.1132	0.1121	0.08264	0.5936	-0.008662	-0.5766	-0.05514		0.01499	0.06403	-0.1359	0.3683	-0.1533	302	none
327	K	E	0.005786	-0.2328	0.01128	0.1563	-0.138	-0.3158	-0.01231	-0.5863	-0.03456	-0.3811	0.02059	0.1456	0.04704	-0.1115	0.7126	302	none
327	K	F	-0.03739	0.2106	0.03737	-0.2747	0.05594	0.1007	0.01881	0.05542	0.01646	0.1077	0.05061	0.2169	-0.02152	0.5558	-0.05294	302	none
327	K	G	0.05468	-0.0474	0.0251	0.02227	0.1589	-0.03623	0.1577	-0.07458	0.1701	0.07397	0.03117	0.2766	-0.08939	-0.1416	0.5603	302	none
327	K	H	0.3056	0.1253	0.2703	-0.06038	0.3581	0.2317	0.1501	-0.03953	0.1395	-0.01004	0.05084	-0.04317	0.1289	0.1056	0.218	302	none
327	K	I	0.1062	-0.02347	-0.0007972	0.1547	0.04496	-0.2243	0.03892	-0.2012	-0.07127	0.4699	-0.03531	-0.1164	0.04243	0.4322	0.7468	302	none
327	K	K	0	0	0	0	0	0	0	0	0	0	0	0	0	0	0	302	none
327	K	L	0.04376	0.06694	-0.07743	0.08872	-0.05431	0.06742	-0.14	-0.2406	-0.008263	0.2462	0.006405	-0.01046	0.1196	-0.05113	0.3952	302	none
327	K	M	0.4278	-0.6247	-0.08627	-0.0502	0.1287	-0.4132	-0.0985	0.03094	-0.1567	-0.1931	-0.01107	0.1118	-0.123	-0.1424	-0.5138	302	none
327	K	N	0.1081	0.03495	0.1382	0.05343	0.1507	-0.03464	0.04233	0.03614	0.1012	0.03197	0.01212	0.04846	-0.3636	-0.07459	0.1608	302	none
327	K	P	-0.007665	0.04877	0.002634	-0.1623	-0.3202	-0.1697	-0.1375	-0.04891	0.007156		-0.08687	0.2908	-0.1662	0.3981	-0.7744	302	none
327	K	Q	0.057	-0.05747	-0.257	-0.04913	-0.095	-0.177	0.02305	-0.3626	-0.08429	0.1813	0.1298	-0.006091	-0.0876	-0.06492	-0.4876	302	none
327	K	R	0.112	-0.07	0.09493	0.122	0.3342	-0.1655	-0.005071	0.1761	0.06755	-0.1898	0.01875	-0.04635	-0.4313	-0.2304	0.3018	302	none
327	K	S	-0.6766	-0.7406	-0.1992	-0.7296	0.01416	-1.113	0.03682	-0.7451	0.09112	-0.1561	0.05249	-0.2156	0.5136	0.4508	-3.444	302	none
327	K	T		-0.9426	-0.269	-0.9088		-1.863	-0.1101			-0.9141	-0.0004349		-0.423		-3.374	302	none
327	K	V	0.05172	0.2997	0.07056	0.2266	0.1279	0.4946	0.01173	-0.07664	-0.01301	0.1242	-0.01226	-0.3381	-0.09923	0.4641	0.9176	302	none
327	K	W	0.1051	-0.05613	-0.01142	0.4074	-0.1305	0.1723	0.07767	0.04992	-0.1536	0.923	-0.02465	0.01897	0.05956	-0.09722	0.9087	302	none
327	K	Y	0.1468	0.5686	0.1058	0.0178	0.07135	0.1654	-0.02784	-0.1487	-0.04756	0.1462	0.004089	0.3497	-0.02973	0.2754	0.8487	302	none
328	E	A	0.01749	-0.02692	0.4145	0.1474	0.1745	-0.173	0.08918	0.4182	-0.002999	-0.02393	0.02916	-0.1496	1.543	0.05507	-1.644	303	none
328	E	C	0.2408	-0.3071	0.1847	-0.3088	0.1542	0.1492	0.04884	0.06954	0.3688	0.09554	-0.1238	-0.702	0.5302	-0.5778	-2.317	303	none
328	E	D	0.02669	0.04557	-0.005247	0.1344	0.002669	0.03726	0.06812	0.33	-0.01033	0.206	0.02689	-0.03563	0.1973	0.1412	-0.7704	303	none
328	E	E	0	0	0	0	0	0	0	0	0	0	0	0	0	0	0	303	none
328	E	F	-0.442	0.1894	-0.1233	-0.09597	0.04055	-0.5141	0.1574	0.2031	-0.1472	0.1277	0.9721	0.4934	-0.02978	-0.3568	-1.665	303	none
328	E	G	0.33	0.1469	0.5461	0.3895	-0.06608	0.06756	0.128	0.2794	0.1707	-0.04572	0.02228	0.04005	-0.2326	0.2311	-0.8253	303	none
328	E	H	-0.5245	-0.1707	-0.009968	-0.1477	-0.09656	0.1621	-0.01071	0.008302	0.3018	-0.6154	0.7548	-0.01247	-0.394	0.3846	-2.672	303	none
328	E	I					0.3317			0.3966	0.1704						-2.055	303	none
328	E	K	-0.001649	0.2606	0.5168	0.3827	-0.0902	-0.3366	-0.05161	0.1205	0.2663	0.1811	0.188	0.05032	-0.3051	-0.566	-2.271	303	none
328	E	L	0.07657	0.1728	0.16	0.2402	-0.08125	0.2674	0.2057	0.2802	0.3375	0.2145	0.03624	-0.04459	0.4046	0.772	-0.9167	303	none
328	E	M	0.09225	0.2188	0.4412	0.4428	0.07815	-0.3647	0.04492	0.2853	0.2132	0.4342	-0.04669	-0.06137	-0.05853	-0.01586	-2.591	303	none
328	E	N						-2.109	-1.313								-3.349	303	none
328	E	P	-0.1333	-0.4777	0.3818	0.1413	0.2809	0.6037	0.1079	0.2084	0.9275	1.024		-0.5157		0.2174	-2.08	303	none
328	E	Q	0.04323	0.02469	0.7585	0.2309	0.3567	0.202	0.1787	0.3603	0.3416	-0.05716	0.0528	-0.04025	-0.1216	0.5554	-0.4611	303	none
328	E	R	-0.5339	0.07432	0.241	0.4124	0.01359	-0.4182	0.1133	0.2638	0.229	0.6574	0.02488	0.09026	0.1354	0.1541	-2.466	303	none
328	E	S	-0.08426		-0.1269	0.3837	0.1802	-0.4213	-0.1112	0.05584	0.4298	-0.4948	-0.3303		-0.06854		-1.935	303	none
328	E	T	0.2403	0.4161	0.5915	0.05989	0.05704	0.1444	0.01032	0.347	0.158	0.1091	-0.09096	0.2398	0.1588	0.5789	-1.119	303	none
328	E	V	-0.05067	-0.8836	0.09972	-0.3979	0.1122	-0.584	-0.2446	0.2843	0.2697		-0.05961	-0.1367	0.4913	0.3362	-1.527	303	none
328	E	W	0.3052	0.2223	0.4421	0.3353	0.03394	0.008634	-0.03612	0.6412	0.2968	-0.6018	-0.008973	-0.383	0.07783	0.007819	-1.521	303	none
328	E	Y	-0.2202		0.2821		-0.4547		0.05381		-0.7768						-0.9846	303	none
329	G	A	-0.07444	-0.04667	-0.1387	-0.05787	-0.02526	0.01689	0.0428	0.2049	0.2665	-0.9141	-0.006714		-0.3539		-0.159	304	none
329	G	C	0.01603	-0.003483	0.1481	-0.3532	-0.8444	0.03859	0.03803	-0.6877	0.05601	-0.4304	1.072	-0.7616	-0.08478	0.2266	-2.406	304	none
329	G	D	0.07259	-0.5335	0.1096	-0.4439	-0.1096	-0.5888	-0.02312	-0.2032	-0.1591	-0.4697	-0.008745	-0.351	-0.2658	0.05684	-1.184	304	none
329	G	E	-0.01903	0.1419	-0.01712	-0.3599	0.2027	0.4641	-0.004623	-0.2225	-0.0645	-0.2227	-0.0029	-0.6469	-0.1314	0.03547	-0.7159	304	none
329	G	F	0.02148	0.3013	0.238	0.1164	0.3535	0.2107	-0.04138	0.1403	0.1993	0.438	0.02469	0.3201	0.09888	-0.07436	0.1684	304	none
329	G	G	0	0	0	0	0	0	0	0	0	0	0	0	0	0	0	304	none
329	G	H	0.0881	-0.03445	0.004771	0.03414	0.291	0.1356	0.01668	0.1348	-0.1073	0.03971	-0.01379	0.03121	0.01011	0.2003	-0.5712	304	none
329	G	I	0.2673	0.04842	0.04191	0.3719	0.1783	-0.2818	0.02094	0.2311	0.3092	0.1335	0.3978	0.06537	0.03065	0.5558	-0.4409	304	none
329	G	K	0.01227	0.05757	0.2611	0.07857	0.5133	1.599	0.05101	1.007	0.07352		0.3105	-0.3324	-0.07138	0.2508	-0.8682	304	none
329	G	L	-0.1974	0.04272	0.03406	0.0974	0.1397	-0.4275	-0.1016	0.1907	0.08722	-0.01954	0.6152	-0.4144	0.07696	-0.03331	-0.4889	304	none
329	G	M	0.167	-0.5592	0.08445	-0.2851	0.1493	-0.6507	-0.1249	-0.1731	-0.1117	-0.1843	0.08531	-0.5017	0.02092	-0.1815	-0.8278	304	none
329	G	N	0.5656	-0.5978	-0.04528	0.1132	-0.3209	-0.6559	-0.1604	0.6791	-0.3253	0.07151	-0.039	-0.5882	-0.07602	0.1661	-0.791	304	none
329	G	P	-0.02356	0.4718	0.6896	0.3267	0.01887	0.634	0.1079	0.6734	0.5757	0.256	0.03937	-0.4098	0.2285	0.8126	0.1048	304	none
329	G	Q	-0.1154	-0.09057	0.03559	0.1976	-0.09701	-0.3145	-0.137	0.1113	0.0587	0.01046	0.05078	-0.01851	0.03504	-0.01981	-0.1734	304	none
329	G	R	-0.05017	-0.1551	-0.06271	0.1278	-0.02191	-0.4379	-0.001926	0.326	-0.00804	0.498	0.02039	0.2023	-0.06192	0.008645	-0.6335	304	none
329	G	S	-0.0559	-0.124	0.1396	0.0751	-0.3467	-0.1949	0.0261	-0.2243	0.07573	0.2008	0.05142	0.2058	0.01302	0.2504	-0.5047	304	none
329	G	T	0.01855	0.03818	-0.2004	0.03085	0.1803	0.7975	0.02607	0.3398	0.01312	0.02248	0.01235	-0.01259	0.1368	-0.06574	-0.1757	304	none
329	G	V	0.07143	0.277	-0.08456	-0.2321	-0.2343	0.02634	0.2025	0.1273	0.1599	0.2188	-0.09578	0.286	0.1369	-0.3438	-0.9077	304	none
329	G	W	-0.6964	-0.2304	-0.01599	-0.1711	-0.09093	-0.3673	-0.06725	-0.1988	-0.3131		-0.01085	0.1216	-0.05757	0.4402	-0.5501	304	none
329	G	Y	-0.04344	-0.07015	-0.0436	0.2657	-0.1998	0.03181	-0.0708	0.1562	-0.1584	0.38	0.1393	-0.0198	0.4031	-0.1699	0.07207	304	none
330	S	A	-0.1314	-0.3238	0.1045	-0.004267	0.3367	-0.4311	0.07677	0.02976	0.2014	0.1768	-0.06794	0.3018	-0.2971	-0.0318	0.001475	305	none
330	S	C	0.1538	0.07164	-0.1709	-0.109	-0.1659	-0.462	0.124	-0.1884	-0.4884	-0.8744	-0.02369	-0.1409	0.1097	-0.06248	-1.586	305	none
330	S	D	0.08407	-0.2296	-0.2462	-0.2337	0.6564	0.3266	-0.03467	-0.1049	-0.03907	-1.051		0.2354		0.4429	-1.07	305	none
330	S	E	0.2602	0.06685	0.193	0.08308	-0.163	-0.2809	-0.02479	-0.1274	-0.6317	-0.6349	1.836	0.04801	0.2408	-0.05808	-2.132	305	none
330	S	F	0.1107	-0.09262	-0.02121	-0.226	-0.09024	-0.3404	-0.02573	-0.2292	-0.3434	-0.245	-0.005551	0.001331	0.1581	-0.03993	-0.5165	305	none
330	S	G	-0.0156	-0.08337	-0.01346	-0.06922	-0.2052	0.1153	0.05806	0.4701	0.2878	0.1954	-0.009992	-0.1313	-0.1345	-0.2049	-0.4737	305	none
330	S	H	-0.3553	-0.06272	0.09493	0.09953	1.176	0.3388	0.06514	0.12	0.2108	-0.3602	0.6152		0.007981		-1.38	305	none
330	S	I	-0.1487	-0.281	-0.161	-0.1197	0.004648	-0.6374	-0.07246	-0.2448	-0.4298	-0.478	0.01615	-0.456	-0.02912	-1.103	-1.765	305	none
330	S	K	-0.1822	-0.1567	0.2396	-0.2907	-0.07181	0.004176	0.01311	-0.1946	-0.312	-0.03791	0.004579	-0.2108	0.06535	-0.4592	-0.9869	305	none
330	S	L	0.06746	0.03108	0.0884	0.08405	-0.05952	-0.1894	0.05208	-0.08489	0.04055	-0.3949	-0.008694	-0.4181	0.05686	-0.1248	-0.686	305	none
330	S	M	0.3064		-0.02705	-0.07355	-0.07938	-1.119	-0.4922	-0.001296	-0.02184	-0.5127	0.5197	-0.3952	-0.05303	-0.001404	-0.1769	305	none
330	S	N	-0.02537	0.03577	-0.06218	-0.001557	-0.1955	-0.2211	0.1464	0.1013	-0.02544	0.2893	-1.319	-0.3732	-0.04149	-0.2781	-0.5998	305	none
330	S	P	-0.03994	-0.7436	-0.1125	-0.06279	0.1713	-0.1322	0.01455	-0.2482	-0.1535	-0.3092	-0.02261	-0.1494	-0.1612	-0.2636	-1.141	305	none
330	S	Q	-0.0502	-0.02049	-0.2708	-0.5458	-0.2897	-0.1786	-0.04233	-1.055	-0.2857	-0.2675	-0.02194	-0.382	0.008787	-0.2064	-0.5312	305	none
330	S	R	0.2395	-0.1451	0.07218	0.04616	0.4683	-0.06759	-0.05441	0.1071	-0.07347	-0.1594	0.009206	-0.5675	0.1216	0.01305	-1.078	305	none
330	S	S	0	0	0	0	0	0	0	0	0	0	0	0	0	0	0	305	none
330	S	T	-0.2549	0.008035	-0.03529	0.1472	-0.2468	-0.7186	-0.08049	0.06761	-0.1951	-0.276	-0.01936	-0.2178	0.02025	-0.04716	0.07431	305	none
330	S	V	0.1572	-0.4812	-0.1767	0.02882	-0.04076	-0.7394	0.002886	0.008034	0.04109	-0.2179	0.0274	-0.4436	0.1297	0.2246	-1.252	305	none
330	S	W	0.05427	0.0369	-0.07549	-0.06387	0.2001	-0.501	0.02671	0.09269	-0.07093	-0.09281	-0.01974	0.1192	0.278	-0.1379	-0.4915	305	none
330	S	Y	-0.1328	-0.0249	0.07063	-0.2534	0.001749	-0.4209	-0.09292	-0.1982	-0.1428	-0.5303	0.6405	-0.6685	0.04383	0.169	-0.8113	305	none
331	N	A	0.1479	0.007871	-0.02415	-0.1835	0.154	-0.1315	0.1037	-0.1012	-0.2294	-0.1491	-0.01125	0.1809	0.02879	-0.156	-0.6512	306	none
331	N	C	0.6805	-1.161	-0.1622	-1.348	-0.4834	-0.06692	-0.0987	-0.1373	0.04462	0.259	0.004447		-0.4755		-3.136	306	none
331	N	D	-0.1651	-1.607	-0.3263	-1.149	-0.4077	-0.8166	-0.1481	-0.3699	-0.5209	0.05815					-3.119	306	none
331	N	E	0.2919	0.01465	-0.009559	-0.2823	-0.2444	-0.3266	0.2245	-0.2582	-0.2421	-0.04601	-0.008069	-0.5593	-0.06164	-0.0498	-2.063	306	none
331	N	F			0.04722	0.2417	-0.511	0.5672	0.03136	-0.4661	-0.4194		0.0167	-0.7548	-0.1629	0.06567	-3.457	306	none
331	N	G	-0.03622	-0.9519	0.09615	-0.005146	0.02687	-0.7482	0.11	-0.06553	-0.2886	-0.496	-0.09437	-0.4349	-0.01409	-0.4483	-2.571	306	none
331	N	H	0.6921	0.2701	-0.145	0.6969	-0.06973	-1.331	0.01529		-0.1002	-0.1902	0.05416		0.7687		-2.19	306	none
331	N	I		-0.1832	-0.03903						0.3043						-3.109	306	none
331	N	K	-0.08296	-0.9236	0.2202	-0.3449	-0.4148	0.1303	0.1659	-0.5488	0.05975	0.2444	0.1387	-0.04963	-0.08269	0.8311	-2.689	306	none
331	N	L	-0.5411		-0.1471			-0.4515									-3.407	306	none
331	N	M	-0.09455	0.4644	-0.0913		-0.3982	-1.894	-0.1169	-0.2959		-0.7827				-0.05026	-3.46	306	none
331	N	N	0	0	0	0	0	0	0	0	0	0	0	0	0	0	0	306	none
331	N	P	-0.3079	-0.2476	0.13	-0.05704	0.2218	0.2038	0.01511	-0.2021	-0.3723	0.182	-0.01548	0.2948	0.07064	0.06185	-0.9732	306	none
331	N	Q	-0.3759		0.06503	-0.2621	-0.2749	-0.7443	0.01897	-0.4077	-0.6182		-0.02062	-0.4981	-0.004422	-0.2803	-1.494	306	none
331	N	R	0.03364		-0.2418		0.009808	-0.1848	-0.05945	-0.2467	-0.5828			-0.9373		-0.1704	-3.371	306	none
331	N	S	-0.05803		-0.05273	-0.1715	0.2413	-0.5424	0.04426	-0.8941	-0.57	-0.4328					-2.074	306	none
331	N	T	-0.4578	-0.7774	-0.4864	-0.645	-0.234	-0.8997	-0.1207	-0.8989	0.1239		-0.02662		-0.02237		-2.097	306	none
331	N	V	-0.1537	-0.04072	0.2077	-0.01078	-0.1274	-0.02634	0.1505	-0.6348	-0.07093	-0.06771	-0.1353	-0.2537	-0.04774	-1.438	-1.829	306	none
331	N	W					-0.08945			-0.5618							-3.446	306	none
331	N	Y	-0.04627			-0.2292		-1.06	0.006803	-0.4374							-3.44	306	none
332	I	A															-3.436	307	none
332	I	C		-0.6126													-3.107	307	none
332	I	D															-2.835	307	none
332	I	E	-1.095	-0.6066	-0.198	-0.9419	0.1305	-0.1686	0.009689	-0.9747	-0.3982	-0.2469					-3.329	307	none
332	I	F						-2.233		-1.02			-0.006976	-0.907	-0.1923	-1.384	-3.115	307	none
332	I	G															-3.323	307	none
332	I	H	-0.8814		0.4365	-0.2007	0.1813	-0.3298	-0.1809	-0.4575	-0.3573	-0.796	0.9211	-0.4353	-0.4003	0.05269	-3.375	307	none
332	I	I	0	0	0	0	0	0	0	0	0	0	0	0	0	0	0	307	none
332	I	K	-1.094	-0.6188	0.7398	-1.122	-0.02875	-0.5844	-0.804	-0.6116	-0.509	-0.9942	-0.0285	-0.4272	-0.1837	-0.1499	-3.341	307	none
332	I	L	-0.005059	-1.847	-0.2337		0.009984		-0.01335		-0.6395		-0.001485	-1.034	-0.1994	-0.1937	-3.288	307	none
332	I	M	0.01262	-0.02516	-0.2181	-0.4888	0.07984	-1.197	-0.0455	-0.578	-0.2672	-0.6217	-0.3096	-0.794	0.0395	0.008218	-2.864	307	none
332	I	N	-0.2385		-0.1628	-0.05217	-0.3586	-0.9446	-0.0146	0.1146	-0.2518	-0.005674	0.002781	-0.6469	-0.004744	-0.1159	-3.431	307	none
332	I	P	-1.056		1.114		-0.2857						-0.02318		-0.04841		-3.027	307	none
332	I	Q	-0.1555	-1.276	0.1031	-0.7494	-0.2475	-1.784	-0.04907	-0.7853	0.3328	-0.4758	0.03459	-0.4472	-0.3822	-0.1266	-3.381	307	none
332	I	R	1.081		0.007526				0.242	0.3624	-0.6063						-2.933	307	none
332	I	S	-0.09813	-0.5278	-0.2101	-0.5349	0.06245	0.2067	-0.03167	-0.1836	0.1986	0.5547	0.02085	-0.319	-0.122	-0.2451	-2.823	307	none
332	I	T	0.163	0.7486	0.08363	-0.5141	0.04455	0.5859	-0.09796	0.3738	-0.7158		0.03811	-0.4665	-0.0759	0.05667	-3.454	307	none
332	I	V	-0.1316	-1.466	-0.1048	-0.204	0.0897	-0.9571	-0.1311	-0.2243	-0.6286	-1.324	0.09119	-0.08452	-0.08578	-0.1271	-1.896	307	none
332	I	W	0.1459	-0.7333	0.4163	-0.6495	-0.1793	-0.7891	-0.05549	0.009072	-0.4298	0.2944	-0.05337	-0.1691	0.1326	0.2045	-3.46	307	none
332	I	Y	-0.207		-0.1969	-0.1551		0.1683	-0.185	-0.2798		-0.2349	-0.01683		-0.2201		-3.33	307	none
333	C	A	-0.59	-0.4521	-0.2308	-0.5221	-0.9429	-0.3892	-0.02003	0.28	-0.464	-0.1731	-0.01142	-0.1333	-0.01447	-0.06338	-3.152	308	none
333	C	C	0	0	0	0	0	0	0	0	0	0	0	0	0	0	0	308	none
333	C	D	0.06131	-0.9362	-0.03663	1.05		0.1926	-0.0172	0.9803							-2.922	308	none
333	C	E	-0.1789	-2.092	0.0613	-0.3965	0.4646	-0.442	-0.183	-0.3035	-1.013	-0.7094	-0.004045	-0.3052	-0.08271	0.5018	-3.145	308	none
333	C	F	-0.318	-0.2153	-0.09561	-0.2613	-0.112	-0.6514	-0.008799	-0.166	-0.5056	-0.5616	0.04155	-0.09639	0.1831	0.2472	-3.258	308	none
333	C	G	-0.2388				-0.2749		-0.207					-0.3235		0.0719	-3.327	308	none
333	C	H	-0.03913		0.9019	-0.02942	-0.553	0.233	0.02045	-0.2799	-0.05761		0.05358	0.3636	-0.04812	0.1672	-3.471	308	none
333	C	I	0.3345	0.2857	0.2748	-0.2435	-0.07696	-0.7885	-0.1856	-0.2462	-0.18	0.4257	0.01156	0.1704	-0.02019	0.6399	-3.228	308	none
333	C	K	-0.2548		-0.02203	-0.2255	0.3041	0.3016	-0.02031	-1.13	0.1328	-0.3358		-0.1722		-0.4043	-3.129	308	none
333	C	L	-0.139	0.06082	-0.3716	-0.2689	0.198	-0.3232	0.02682	-0.2278	-0.05674	-0.558					-3.312	308	none
333	C	M	-0.02199	-1.488	0.01604	-1.029	-0.2894	-0.6217	-0.1482	-0.6851	-0.7415	0.009415		-0.528		-0.09526	-3.101	308	none
333	C	N	-0.1445	-0.1985	-0.0458	-0.5833	0.2232	-0.4937	-0.008178	-0.6031	0.0226	0.1361	0.01046	0.417	0.2485	0.527	-3.056	308	none
333	C	P	0.006937	-0.5931	0.1342	-0.1361	-0.001449	-0.3569	-0.1403		-0.4842		0.008157		0.1857		-3.444	308	none
333	C	Q	0.05721	-0.8803	0.4759	0.1265	0.06321	-0.4669	-0.02493	-0.04012	-0.03821	-0.2401		-0.2782		-0.1736	-3.267	308	none
333	C	R	-0.06369	-0.2814	0.6369	-0.3976	0.2351	-0.455	-0.03732	0.2872	-0.1793	-0.45	-0.2751	0.1031	0.6788	0.3146	-2.99	308	none
333	C	S	-0.1909	-0.1963	-0.2368	-0.6909	-0.1251	-0.5405	-0.2302	-0.2406	-0.4113	-0.8426	-0.03247	-0.1785	-0.02495	-0.0423	-3.17	308	none
333	C	T	0.1408	-1.256	0.3056	-0.4958	-0.4909	-0.8928	-0.2655	-0.2547	-0.2242	-0.6186	-0.08947	-0.9165	-0.1759	-0.3767	-3.341	308	none
333	C	V	-0.352	-1.014	-0.08372	0.0057	-0.04823	-0.5393	-0.1828	-0.5204	-0.06863	0.1254					-2.913	308	none
333	C	W	-0.2639	-0.1177	-0.1635	-0.2768	-0.2513	-0.06024	-0.2301	-0.7771	-1.16	0.04913	0.04741		-0.05501	-0.07483	-3.414	308	none
333	C	Y	-0.4737	-0.6099	-0.202	0.04235	-0.7447	-0.6328	-0.03216	-0.2708	-0.2375	-0.9654	0.1247	-0.7674	-0.4952	0.06166	-2.955	308	none
334	L	A	-0.08123	-0.04901	0.87	-0.2182	0.04722	-0.1104	0.2056	-0.2595	-0.05169	-0.5427	0.3583	-0.6454	0.7272	-0.004385	-3.35	309	none
334	L	C															-3.436	309	none
334	L	D	-0.2409	-0.1907	0.3158	-0.3059	-0.03722	-0.6593	-0.1767	-0.5288	-0.2983	0.149	-0.007836	-0.5168	-0.004586	-0.04739	-3.118	309	none
334	L	E	-0.03895	-1.733	-0.3478	-0.02082	0.1341	0.1112	-0.004007	-0.6186			0.01916		-0.2396		-3.351	309	none
334	L	F	1.147	-0.1108	0.05555	-0.9554	0.0227		-0.1357	-1.663	-0.04764		0.006704		0.2836		-3.221	309	none
334	L	G	-0.2003	-1.174	-0.3988	-0.5873	-0.4576	-1.547	0.1231	0.04588	-0.414		-0.004991	-0.1955	-0.2418	-0.0874	-3.243	309	none
334	L	H	0.3982		0.187	0.0003396	0.03546		-0.1893		-1.042	0.4713					-2.07	309	none
334	L	I	-0.1163	-0.0706	-0.05253	-0.1209	-0.09071	-0.1034	-0.01628	-0.107	-0.1914	0.3221	-0.01862	-0.4134	0.04418	0.2953	0.8528	309	none
334	L	K	-0.3078	-0.7192	0.7552	0.2298	-0.03249	0.1613	-0.06337	-0.08159	0.08902	-0.3581		0.6852		0.7904	-2.875	309	none
334	L	L	0	0	0	0	0	0	0	0	0	0	0	0	0	0	0	309	none
334	L	M	-0.1068	-0.3473	-0.1167	0.09451	-0.05522	0.3695	-0.1262	0.1864	-0.06087	-0.2796	0.8833	0.39	-0.2691	-0.08634	0.2576	309	none
334	L	N	-0.4474	0.1171	0.005261	0.1388	-0.2827	0.05148	-0.01242	-0.1715	-0.1146		0.007601	-0.4969	-0.3825	1.28	-3.339	309	none
334	L	P	-0.3786	-0.4084	0.4651	-0.21	-0.5929	-0.7142	-0.8375	-1.611	-0.2324	0.1772	0.02823	-0.7659	0.1425	-0.5094	-2.976	309	none
334	L	Q	-0.3458	-0.9893	0.6988		0.6484	-1.041	-0.03204	-0.1705	0.1564						-2.58	309	none
334	L	R	-0.08466		0.3115	-0.5655	0.1925	-0.1975	0.03364	-0.3176	0.03355		-0.004763	-0.797	0.2085	0.318	-3.155	309	none
334	L	S	-0.2037		-0.1028	-0.5202	-0.09188	-1.011	0.005238	-0.0611	-0.5952		0.0005602	-0.7404	0.1587	0.2066	-3.497	309	none
334	L	T	0.1996	-0.6508	-0.007735	-0.03297	0.07132	-0.2875	-0.03379	0.1762	0.27	-0.5011		0.2531		0.02332	-3.421	309	none
334	L	V	0.009469	-0.2993	-0.01595	0.002132	-0.139	0.5584	0.01404	0.2138	0.04997	-0.0287	-0.09435	0.262	-0.01598	0.1253	-1.188	309	none
334	L	W															-3.343	309	none
334	L	Y	-0.2858	-1.177	0.02665	0.01178	-0.09058	-1.032	-0.09483	-0.5505	-0.365		0.4748	-1.176	0.002074	-0.2038	-3.319	309	none
335	T	A				-0.1019	-0.1933	-0.05107	-0.1778	-1.083	-0.7049						-2.093	310	none
335	T	C	-0.3689	-0.8678	0.01672	-0.3162	-0.167	-0.1431	-0.1175	-0.3146	-0.2276	-0.2584	0.3543	0.2656	-0.1801	-0.1212	0.1426	310	none
335	T	D	-0.2826	-0.4278	-0.387	-0.06593	0.06351	0.428	0.1165	0.1401	0.1141	-0.323	0.01014	0.07968	0.3587	-0.05776	-3.321	310	none
335	T	E	-0.08413		0.1078	-0.8129	0.629	0.6129	-0.202	-0.8013	0.6207	-0.8963	0.9137	-0.1849	-0.3454	1.12	-3.214	310	none
335	T	F	-0.4971	-0.4577	-0.1488	-0.6292	-0.2873		0.4335	0.2423							-2.441	310	none
335	T	G	0.4519	-0.9456	-0.4823	-0.6494	-0.2916	-0.8057	-0.08043	-0.1658				0.1506		-0.1164	-3.205	310	none
335	T	H	-0.06052		0.1806	-0.1449	-0.06895	-0.9948	0.1588	0.05116	0.1417	-0.7426		-0.1153		0.3615	-2.65	310	none
335	T	I	0.04301	0.06681	-0.5032	-1.045	-0.492	-0.6197	-0.2395	-0.6037	-0.6661	-1.724	0.7377	-0.5853	-0.49	-0.7495	-1.907	310	none
335	T	K	-0.1616	-0.09813	-0.08962	-0.7199	-0.811	-0.1872	-0.0545	-0.4347	0.05661	-0.06502	1.347	0.3397	-0.298	-0.3719	-1.52	310	none
335	T	L	-0.2236	-0.4953	0.07469	-0.2877	-0.2327	0.07356	-0.3475	-0.5366	-0.142	-0.1606	0.01702	-0.4461	0.006881	0.03241	-1.042	310	none
335	T	M															-1.76	310	none
335	T	N	-0.2361		-0.1309	-0.8643	-0.1793	-1.249	-0.1181	-0.2114	-0.2961		-0.1244	-0.7435	0.4305	1.792	-3.213	310	none
335	T	P	-0.06835	-1.412	-0.1556	-1.032	-0.02692	-0.64	-0.1413	-0.6494	-0.6795	-0.61	0.02731		-0.03019		-3.392	310	none
335	T	Q	0.01862	-0.7753	-0.1573	-0.2822	-0.2754	-0.8532	0.05667	-1.275	-0.5645	0.3325	0.03053	-0.7467	0.1959	-0.2058	-2.083	310	none
335	T	R	0.1231	0.03883	0.8487	0.5114	0.2961	0.8448	0.1885	0.1316	0.3974	0.7655	0.6377	-0.1485	0.2174	0.6002	0.2845	310	none
335	T	S	-0.5495	-0.1506	-0.09731	-0.3702	-0.3804	-0.5645	0.2148	-0.1668	-0.104	-1.13	1.404	-0.2288	-0.0577	0.1609	-2.814	310	none
335	T	T	0	0	0	0	0	0	0	0	0	0	0	0	0	0	0	310	none
335	T	V	-0.324	-0.34	-0.2232	-0.3902	-0.1513	-0.4715	-0.06506	-0.1499	-0.266	-0.46	-0.01669	0.1288	-0.2742	0.3903	-1.654	310	none
335	T	W	-0.2664	0.6739	-0.25	0.325	0.1722	-0.3891	-0.1757	-0.1245	0.2084	-0.02859	0.02314	-0.3885	-0.04069	-0.02235	-0.6699	310	none
335	T	Y				-0.1786	-0.1434			-0.5877		-0.9177					-3.416	310	none
336	R	A	-0.08012			-0.03131	-0.4328	-0.8612	-0.08538	-0.1214	-0.3345			-0.5655		0.4694	-3.153	311	none
336	R	C		-1.675	-0.08859	-0.3507	-0.05186		0.09633	-0.4717	-0.5977	-0.1408					-3.206	311	none
336	R	D								-0.8232							-3.471	311	none
336	R	E	-0.5704	-1.218	-0.2234	-0.07885	-0.4141	-1.577	0.1163	0.01139	-0.605	-0.2081	0.01938	0.06506	0.4421	-0.0695	-3.229	311	none
336	R	F	-0.8129	-1.588	-0.05229	-0.5477	0.2072	-0.3826	0.0103	0.176	-0.01195		-0.03579	-1.209	0.1959	-0.1047	-3.484	311	none
336	R	G	-0.3415	-0.4944	0.3315	-0.1971	-0.1644	-0.7536	-0.01975	-0.2064	0.2124	-0.003579	0.08441	-0.3612	-0.1695	0.01298	-3.376	311	none
336	R	H	0.02637	-1.776	-0.1378									-0.2638		-0.4842	-3.309	311	none
336	R	I	-0.3961	-0.5823	-0.03291	-0.8046	-0.6714	-1.16	-0.1555	-0.1653	-1.257	-1.123	0.4992	-0.1546	0.337	-0.738	-3.482	311	none
336	R	K	-0.5493	-0.8997	-0.456	-0.702	0.04533	-0.8875	-0.1998	-0.05618	-0.4576	-0.2939	0.5649	-0.5578	0.5488	-1.137	-3.489	311	none
336	R	L															-3.412	311	none
336	R	M	-0.2954		-0.03382	-0.425		-0.5361	-0.01292	-0.8966		-0.9811					-3.418	311	none
336	R	N					-0.3156	-1.219	-0.7121								-3.498	311	none
336	R	P	-0.7278	-1.186	0.2075	-0.5796	0.5076	-0.3138	0.1039	-1.077	-0.2465		-0.01735	-0.8021	-0.2073	0.07297	-3.277	311	none
336	R	R	0	0	0	0	0	0	0	0	0	0	0	0	0	0	0	311	none
336	R	S	-0.4471	-0.2003	0.3261	-0.2284	0.15	-0.2884	-0.06745	-0.04277	-0.3841	-0.2538	0.248	-0.2165	1.807	0.8252	-3.313	311	none
336	R	T															-3.373	311	none
336	R	V			-0.1137	-0.5161		-0.4853	0.06691	-1.038							-3.101	311	none
336	R	W	-0.5445	0.0108	-0.03982	-0.4413	0.02241	-0.4939	0.01478	-0.3082	-0.2332	-1.063		-0.6582		-0.002618	-3.276	311	none
336	R	Y						-1.78	0.02944								-3.287	311	none
337	T	A	-0.6917	-1.481	0.09245	0.04444	-0.4731	0.2622	0.0358	-0.274	-0.1472		-0.06685	-0.9998	0.4435	-0.2182	-3.085	312	none
337	T	C			-0.05364			-0.8994	-0.8819								-3.457	312	none
337	T	D		-1.021	-0.02509	-0.8917	-0.0189	-0.9835	0.1263	-0.313	0.2384	-0.1958		0.3021	0.09188	-0.5894	-3.37	312	none
337	T	E	-1.538		-0.1183	-0.1904	-0.2619		-0.06771		-0.1028	-0.8688	-0.07268		-0.0856		-3.416	312	none
337	T	F	0.02426	-1.646	-0.1411	-0.6731		0.06342	0.09493	-0.4705	-0.297		0.906		-0.09669		-3.015	312	none
337	T	G	0.1197		-0.2481				-0.02349								-3.421	312	none
337	T	H	0.02656		0.04558	-0.1673	-0.1088		-0.476	-1.27	1.008	-0.8148	-0.06886	0.04664	-0.07322	-0.1003	-3.423	312	none
337	T	I	-0.09558	0.2157	-0.06406	-0.5543	-0.1625	-0.0842	-0.1498	0.1335	-0.06872	-0.3549	0.7616	-0.6087	-0.1413	-0.4503	-1.623	312	none
337	T	K	-0.5156	-0.9907	0.2641	-0.7199	0.2678	-1.253	0.2512	-1.418	-0.06665	-0.1718	0.02674	-1.292	0.06822	0.05189	-3.441	312	none
337	T	L	0.01931	-0.4245	-0.2539	-0.1857	0.05518	-0.8236	0.04484	-0.1355	-0.2616	-0.2559	0.2842	-0.6886	0.2377	0.1609	-2.87	312	none
337	T	M	-0.3999	-0.5774	0.178	-0.1063	-0.2014	0.09361	-0.04669	-0.1835	0.09757	0.4157	1.738		0.007737		-2.034	312	none
337	T	N	-0.2731		0.6504	-0.5293		-0.7059		-1.706							-3.391	312	none
337	T	P	-1.087		-0.06139					-0.3143				-0.3713		0.137	-3.434	312	none
337	T	Q					-0.3392										-3.494	312	none
337	T	R	-0.201	-0.9874	0.06266	-0.9944	0.1578	-2.057	-0.2057	-0.571	-0.2258						-3.495	312	none
337	T	S	-0.06335	-0.4039	-0.3335	0.08178	-0.122	0.0478	0.1183	-0.6786	0.02059	-0.6488	-0.00694	-0.009755	0.1135	-0.04443	-1.187	312	none
337	T	T	0	0	0	0	0	0	0	0	0	0	0	0	0	0	0	312	none
337	T	V	-0.2912				-0.2042	-0.2517	-0.4255	-0.3303	-0.7136						-3.347	312	none
337	T	W	-0.815	-1.626	0.2812	-0.6074		-0.5452	-0.009398	-1.117		-0.1813	1.38	-0.5489	0.4989	-0.03675	-3.343	312	none
337	T	Y	0.3839	-1.343	0.02386	-0.5223	0.8872	0.6738	0.08784	-0.1552	-0.07462	-0.3991	1.685	0.1436	-0.1692	0.3813	-3.442	312	none
338	D	A	0.009783		-0.1571	0.06014			-0.0457	-0.5451	-0.9455						-2.399	313	none
338	D	C	-0.6064		-0.2267	-0.3009	-0.3217	-0.9839	-0.2788					-0.4127		-0.2131	-3.385	313	none
338	D	D	0	0	0	0	0	0	0	0	0	0	0	0	0	0	0	313	none
338	D	E	-0.3979	-1.738	-0.1262	-0.8196	-0.1837	-1.298	-0.2761	-0.2609	-0.7905		-0.08417	-1.025	0.0667	0.0242	-3.176	313	none
338	D	F	-0.1527	-1.21	0.03226	-0.01573	-0.04326	-0.0003536	-0.08173	-0.6209	-0.5596	-0.1828	0.007295		0.8873		-3.075	313	none
338	D	G			0.2623	-0.4266	0.1511	-1.523	-0.337	-0.1059	-0.2276	-0.3146	-0.007839	-0.3989	0.04426	-1.098	-3.42	313	none
338	D	H			-0.08493	-0.5665	-0.06518	-0.866	-0.05574	-0.1368	-0.4416			-0.6406		-0.007339	-3.416	313	none
338	D	I	-0.1817	-1.5	0.05462	-0.634	0.4936	0.1518	-0.156	-0.2134	-0.3136	-0.4227	-0.00972	-0.7849	-0.2056	-0.05354	-3.406	313	none
338	D	K			-0.1286				-0.3581								-3.202	313	none
338	D	L	0.3592		0.01705	-0.1888	-0.06303	1.685	-0.1849	-0.539	0.3439	0.5651	0.001621		-0.208		-3.133	313	none
338	D	M	-0.8088	-1.454		0.09059		-0.4648	0.1	-0.6977		-0.5163					-3.41	313	none
338	D	N	-0.7581	-0.02748	0.2421	0.2636	-0.2257	-0.9663	-0.01779	-0.0399	0.2704	0.1538	-0.008947	-0.1308	-0.3139	-0.02047	-3.356	313	none
338	D	P	-0.5447	-0.3821	-0.1474			-0.7742		-1.309							-3.295	313	none
338	D	Q		0.2065	0.0542	-0.08735	0.1172	-0.6537	-0.2365	0.07515				-0.9639		0.2201	-3.32	313	none
338	D	R		-1.151	-0.344	-0.2398		-2.049	0.01308	-0.7351	-0.3349						-3.248	313	none
338	D	S															-3.047	313	none
338	D	T	-0.3694	-0.3648	0.4594	-0.7576		1.624	-0.2416	-0.1251	0.3005	-0.2116		-0.7051		-0.0452	-3.301	313	none
338	D	V	-0.3071	-0.4453			-0.3365	-0.7555	-0.01976	-0.9238			-0.05574	-1.436	-0.1212	0.1385	-3.154	313	none
338	D	W	-0.5074	-1.721	-0.3376	-0.379		-0.962	-0.2699	-0.7335	-0.8438	-0.2889					-2.002	313	none
338	D	Y	-0.4834	-1.111	0.08775	-0.5084	-0.2396	-0.9299	-0.2749	-0.9008	-0.5343	-0.7326	0.3626	-0.9601	-0.02574	-0.7209	-2.486	313	none
339	R	A	0.1153		0.01413	-1.068		-0.9757	-0.5064			-0.6758					-3.41	314	none
339	R	C			-0.01893	-1.204	0.16		-0.09641	-1.005	0.02869	-0.861		0.01198		1.075	-3.487	314	none
339	R	D			-0.03867		-0.3798			-0.7227							-3.268	314	none
339	R	E	-0.218		0.4463		-0.003745			-0.3285							-3.485	314	none
339	R	F	-0.4086	-1.823	-0.1664	-1.407	0.1382		-0.1307		-0.8925		0.01471		-0.09662		-3.488	314	none
339	R	G		-1.055	0.361	-0.7172	-0.1746		-0.02101	-1.019			-0.8073		0.254		-3.492	314	none
339	R	I	-0.6182	-0.6213	0.4815	-0.3877		-0.2034	-0.03134	-0.3728		-0.5599	-0.003646	-0.3156	-0.2929	0.005793	-3.289	314	none
339	R	K	-0.5588		-0.2617				-0.1505		-0.5519	-0.7302	-0.004029	-0.5591	-0.1458	-0.03645	-3.349	314	none
339	R	L	-0.2596	-1.009	-0.1078	0.1126	-0.2437	-0.4821	-0.04176	-0.05688	-0.4928	-1.001	0.5796	0.289	-0.1992	0.5795	-3.499	314	none
339	R	M	-0.2033	-0.5933	1.729		0.1125	-1.011	-0.4505		0.1744		0.6387		-0.06358		-3.494	314	none
339	R	N															-3.37	314	none
339	R	P						-2.098	-0.6229		-0.3577		-0.0005338	-1.194	0.0425	-0.1577	-3.412	314	none
339	R	Q	-1.042	-1.357	-0.3797	-0.2975	0.3913	-1.456	-0.2337	0.06589	-0.921	-0.6179	0.8618	0.0478	-0.4961	-0.4087	-3.446	314	none
339	R	R	0	0	0	0	0	0	0	0	0	0	0	0	0	0	0	314	none
339	R	S	0.03601		0.9523		0.2109	-0.1385	-0.005526	-0.456	-0.3926		1.082	-0.01447	0.09037	0.3621	-3.381	314	none
339	R	T	0.6453		0.1302	-0.6124	-0.1004	-2.398	-0.03654	-0.7517	-0.05681	-0.1085	0.00643	0.03858	0.06267	0.03529	-3.486	314	none
339	R	V	-1.178		-0.1163	-0.8966		-1.162	-0.4483	-0.7751	-1.22		0.9544	-0.4769	-0.2878	-0.2136	-3.476	314	none
339	R	W	-0.1847	-1.096	0.5417	-0.4172	0.104	-0.7211	-0.1033	-0.2292	-0.6313	-0.4965	0.5968	-0.4046	0.03087	-0.3478	-3.483	314	none
339	R	Y	-0.6019			-1.178	-0.2837	-2.193	-0.9257	-0.1751	-0.3362		0.02448	-0.7538	0.1118	-0.0103	-3.388	314	none
340	G	A	0.6581	-0.01612	-0.191	0.2023	0.03215	-0.1944	-0.03687	-0.2996	0.0637	0.01012	0.9315	0.08007	0.1265	0.5975	-3.056	315	none
340	G	C	-0.3196	-1.298	-0.0236	-0.4189	0.1466	-0.5588	-0.08214	-0.3312	-0.2837	-0.01786	1.946	-0.2125	0.7069	0.01567	-3.241	315	none
340	G	D	-0.3393	-0.1407	-0.3861	-1.809	-0.1735	-0.9228	-0.1184	-0.6483	-0.1185	-0.1811	0.3406	-0.235	0.06091	-0.2832	-3.276	315	none
340	G	E	-0.2518	-0.3176	0.2866	-0.3823	-0.4439	0.3173	-0.1786	-0.4767	0.00875	-0.3279	0.06267	0.03745	0.08491	1.105	-3.323	315	none
340	G	F	-0.1764	0.1065	0.02709	-0.138	0.03351	0.2922	-0.05451	0.006944	-0.2554	-0.7097	0.04382	-0.1795	0.01384	-0.2764	-3.342	315	none
340	G	G	0	0	0	0	0	0	0	0	0	0	0	0	0	0	0	315	none
340	G	H	-0.4065	-1.265	-0.05461	0.2781	-0.0111	0.3413	-0.05637	0.02705	-0.8804	-0.06153	0.006712		-0.2123		-3.206	315	none
340	G	I	-0.8781	-0.5812	-0.4149	-0.5867	-0.2859	-0.07023	-0.1589	-0.3977	-0.439	-0.4455					-3.415	315	none
340	G	K	-0.1706	-1.078	-0.1772	-0.3126	-0.157	-0.1122	-0.06573	-0.1589	0.04068	-0.5257	0.01991	-0.5256	0.2806	0.1752	-3.326	315	none
340	G	L	0.301					-0.2782	-0.08569		0.7643	-1.002					-3.197	315	none
340	G	M	-0.4852	0.0373	-0.01558	0.2453	0.5788	-0.9451	-0.05222	-0.1612	0.1461	-0.2503	0.002472	-0.6953	-0.5259	0.3933	-3.169	315	none
340	G	N	-0.492	0.09255	0.3388	-1.087	-0.3191	-0.6676	0.01026	-1.368	-0.3378	-0.7905	0.05678	-0.7759	0.09737	0.468	-3.195	315	none
340	G	P	-0.4536	-0.2321	0.4345	0.3365	-0.09972	0.6435	-0.1341	0.1824	-0.3605	-1.134	0.5751	-0.1273	1.026	1.887	-3.2	315	none
340	G	Q	0.06148	0.4167	-0.00909	-0.1189	0.4375	-0.8307	-0.1468	-0.3557	-0.5186	-0.945	0.00404		-0.1259		-3.164	315	none
340	G	R	-0.01776	0.05363	0.1147	-0.4031	-0.06893	0.122	-0.03462	-0.231	-0.06201	-1.173	0.02387	-0.3094	0.4676	-0.0746	-3.187	315	none
340	G	S	-0.5458	-0.1716	-0.08154	-0.4435	-0.5454	-0.09937	0.0392	-1.196	0.03909	0.1722	-0.03172		-0.2235	0.2097	-3.257	315	none
340	G	T	0.01053	-0.2644	0.06799	0.3283	-0.1297	-0.1896	-0.009366	-0.04412		-1.463		-0.5963		-0.444	-3.414	315	none
340	G	V	-0.2655	-0.5643	-0.2052	0.1883	-0.9507	-0.6384	-0.1549	-0.8466	-0.5665	-1.512	-0.2716	-0.4969	-1.025	0.3417	-3.354	315	none
340	G	W	-0.437	-0.7743	0.07454	-0.6517	-0.3099	-0.9683	0.3916	1.138	-0.4249		0.01583		0.007457		-3.237	315	none
340	G	Y															-3.048	315	none
341	W	A	-0.1627	-0.06122	-0.1281	0.009153	-0.3186	0.2436	-0.1972	-0.8605	-0.9712	-0.4492	-0.0009552	0.03387	-0.01047	-0.2735	-3.09	316	none
341	W	C	-0.3266	0.3031	0.5305	0.6229	0.3419	0.231	0.02158	0.01195	-0.1192	0.07769	0.0006472	0.1185	-0.1396	0.2011	-3.215	316	none
341	W	D	0.4972	0.06409	0.3475	-0.8838	-0.8649	-0.1815	0.004514	-0.1258		-0.565	-1.347	-0.4877	0.2031	0.2978	-3.191	316	none
341	W	E	-0.1265		0.5958	0.2831	-0.3092	0.4042	-0.006533	-0.274	-0.05729	-0.1375	0.02141	-0.06828	-0.0551	0.1131	-3.224	316	none
341	W	F	-0.09669	-0.4754	-0.4732	-0.2612	0.1394	-0.6984	0.08405	0.08828	0.04658	-0.04445	-0.1004	-0.5013	-0.118	0.02147	-0.818	316	none
341	W	G	-0.3558		-0.3343	-0.2176		-0.9841	0.07181	-0.8261							-3.183	316	none
341	W	H	-0.9803	-0.1454	-0.1893	0.543	-0.1971	-1.104	-0.1434	0.009107		-0.7041					-3.408	316	none
341	W	I	-0.5182	-2.167	-0.7006		-0.2804	-1.357			-0.156						-3.014	316	none
341	W	K															-3.034	316	none
341	W	L	-0.3159	-1.258	-0.4671	-1.113	0.381	-1.492	-0.2899	-1.342	-0.02682	0.2246	-0.01337	-0.348	-0.1275	0.6721	-3.412	316	none
341	W	M	0.08691	0.01376	-0.04793	-0.7986	-0.2934	-0.5724	-0.056	-0.3678	-0.3339	-0.4882	-0.01546		0.0687		-1.601	316	none
341	W	N	-0.6221	0.158	0.3431	-0.1301	0.08398	-1.405	-0.0284	-0.4766	-0.1236	-0.09311	0.0005886	0.4262	0.06797	-0.8317	-3.141	316	none
341	W	P	0.6444	-0.2469	0.1601	0.45	0.1192	0.1354	0.03365	0.2605	0.02038	0.02526					-3.016	316	none
341	W	Q	0.08609		-0.3587	-0.4311	0.006052	-0.3936	0.1361	-0.2657	-0.6402	0.5916	0.005103	0.2089	-0.1855	-0.1503	-3.376	316	none
341	W	R	0.7371	0.1346	0.7417	-0.5061	-0.2291	-1.035	0.02994	-0.9373	-0.2521	-0.2589	1.014	-0.1611	-0.4624	0.06893	-3.219	316	none
341	W	S	0.06171	0.4816	-0.1716	-0.2625	-0.3331	-0.9607	0.2071	-0.479	-0.2457	-0.3895		-1.041		0.9093	-3.386	316	none
341	W	T	-0.8192	-1.794	0.1849	0.007731	-0.5221	-0.2053	-0.01681	-0.3868	0.2084	-0.01993	0.00373	-0.3247	0.3825	0.255	-3.152	316	none
341	W	W	0	0	0	0	0	0	0	0	0	0	0	0	0	0	0	316	none
341	W	Y	-0.103	-1.155	-0.1661	-0.304	0.1499	-0.1973	0.04345	0.1658	-0.1661	-0.3878	-0.02192	-0.813	-0.0432	0.4753	-2.063	316	none
342	Y	A	-0.3295		-0.04384												-3.428	317	none
342	Y	C	-0.6964		-0.01855	-1.062		-0.774	-0.04708	-1.184		0.2641		0.0009317		-1.053	-3.304	317	none
342	Y	D		-1.11	0.4492	-0.01655		1.186	-0.01742	-1.498		-0.07178		0.9459		-0.3326	-2.917	317	none
342	Y	E					-0.736	-0.8672	-0.2693	-0.7135							-3.103	317	none
342	Y	F	0.1268	0.06145	0.1365	0.3901	0.2364	0.5321	0.0596	0.1944	0.05683	0.2683	-0.007294	0.2209	0.2008	0.02792	0.6502	317	none
342	Y	G	-0.5878	-0.7231	-0.04218	-0.2788	-0.2909	-0.1996	-0.027	-0.3412	-0.7368	-0.3458	1.341	0.4413	-0.06808	-0.01002	-3.117	317	none
342	Y	H	-0.1763	-0.06603	-0.09056	0.145	-0.0856	0.1188	0.09307	-0.2521	0.06904	0.7179	-1.052	0.1251	-0.3987	0.762	1.09	317	none
342	Y	I		-0.9903			0.006733	-0.08763	0.03912	0.1596	0.1929		-0.01913		0.1565		-3.354	317	none
342	Y	K									-0.4789		-0.05645	0.1612	-0.1214	-0.2161	-3.152	317	none
342	Y	L	-0.1713	-0.6596	-0.06331	-0.1199	-0.111	0.2759	-0.007964	-0.0427	-0.3504		0.01715	0.1717	0.1523	0.5492	-3.109	317	none
342	Y	M	-0.1597	-1.22	-0.008023	0.0196	-0.47	-0.54	-0.3192	-0.7667	-0.5975			-0.646		-0.08534	-3	317	none
342	Y	N	-0.05116		0.3642	-0.4366	0.181	-0.6797	0.005103	-0.3523	-0.1347	-0.1816					-3.405	317	none
342	Y	P	-0.09195	-0.2374	-0.215	-0.8069	-0.2608	-0.93	-0.001362	-0.6315	-0.4988	-0.4081	-0.003439	-0.9688	0.08458	0.262	-3.357	317	none
342	Y	Q	0.5986		0.2069			-0.2698		0.02368	-0.5737		0.02065	-0.42	0.02194	0.1348	-3.319	317	none
342	Y	R	0.06724	-0.01445	-0.09786	-0.6903	-0.3675	-0.8964	-0.03961	0.1511	-0.07714		0.9019	-0.2088	0.1678	-0.02564	-3.335	317	none
342	Y	S															-3.386	317	none
342	Y	T	-0.3744	0.01097	0.03108	-0.9756	-0.04832	-0.3799	0.0282	-0.8824	-0.5776	-0.7487					-3.229	317	none
342	Y	V	-0.2691		0.1974	0.9363	-0.03157	-0.1834	-0.1005	0.2588	0.3271	-0.4555	1.791	-0.271		-0.021	-3.328	317	none
342	Y	W	0.4917		0.6035	-0.3517	-0.1443	-0.1552	0.09617	-1.172	-0.1689	0.5637					-3.282	317	none
342	Y	Y	0	0	0	0	0	0	0	0	0	0	0	0	0	0	0	317	none
343	C	A	-0.4522	-0.5341	0.0177	-0.1452	0.004881	-0.4231	0.08443	-0.09891	-0.1608	-0.2201	0.5336	-0.8937	-0.1166	-0.1159	-3.123	318	none
343	C	C	0	0	0	0	0	0	0	0	0	0	0	0	0	0	0	318	none
343	C	D	-0.1143	-0.2418	-0.1154	-0.1258	-0.1611	-0.8004	-0.1123	-0.6481	-0.6573	-0.3136	0.04124	-0.6461	-0.09685	0.02087	-3.303	318	none
343	C	E	-0.03807	-0.134	-0.1307	-0.06332	-0.1832	-1.245	-0.08402	-0.2939	-0.03994		0.5827	0.6261	-0.02456	0.5078	-3.288	318	none
343	C	F	-0.9947	-0.2197	-0.06263	-0.9705	-0.3851	-0.745	-0.3709	-0.5923	0.04576	-1.251	-0.5807	-1.131	-0.01796		-3.407	318	none
343	C	G	-0.6969	-0.9862	0.5322	-0.7812	-0.4859	-0.3252	-0.009742	-0.1047	-0.4164	-0.9535	0.7071		0.09702		-3.317	318	none
343	C	H	-0.2267	0.8324	-0.1507	-0.5371	0.04984	-0.12	0.06961	0.1074	-0.3234	-0.2268	-0.01013	-0.5273	-0.1432	-0.7169	-3.313	318	none
343	C	I	-0.8375	-2.115	0.07226	-0.2219	-0.2583	-0.2303	0.09943	-1.017	-0.5701	0.4683		0.2388		0.09779	-3.386	318	none
343	C	K	-0.1274	0.2697	-0.2338	-0.2468	-0.05013	-0.05896	-0.01237	-0.1443	-0.1832	-0.2439	0.08989	-0.01302	0.001054	-0.2074	-3.362	318	none
343	C	L	-0.2682	0.659	-0.3326	-0.8323	-0.2316	-0.9342	-0.2008	-0.6508	-0.6784						-3.199	318	none
343	C	M	-0.2536	-1.782	0.3307	-1.438	-0.06	-0.3414	-0.1487	-0.7004	-0.1802	-1.827	0.007655	0.445	0.1285	-0.4295	-3.396	318	none
343	C	N	0.1967	0.1819	-0.04453		-0.08304		0.003207	0.3023	-0.4091						-2.651	318	none
343	C	P	-0.7946	-1.041	-0.1201	-0.3406	-0.12	-0.8636	-0.1037	-0.4022	-0.3875	-0.3754	0.007231		0.02896	0.2373	-3.252	318	none
343	C	Q	-0.4075	-0.9521	-0.1418	-0.09263	-0.05781	0.04638	-0.006736	-0.8528	-0.2605	0.1949	-0.04001	-0.1249	0.09486	-0.1172	-3.17	318	none
343	C	R	-0.199	0.05831	-0.07925	-0.1076	-0.1735	-0.5579	-0.01421	0.1248	-0.1201	-1.941	-0.03143	-0.2322	-0.01485	-0.08711	-3.226	318	none
343	C	S	-0.4841	0.4053	-0.2635	-0.397	-0.4729	-0.2016	-0.07089	-0.1196	-0.6363						-3.3	318	none
343	C	T	0.4506	-0.1015	0.6971	-0.04469	-0.3151	-0.7723	-0.1516	-0.09313	-0.07788	-0.9947	0.005837	0.08192	0.3685	1.044	-3.154	318	none
343	C	V	-0.5292	-1.225	-0.1404	-0.9593	-0.5756	-0.9714	-0.02961	-0.6258	-0.3595		-0.01977	0.2009	0.2422	-0.2565	-3.467	318	none
343	C	W			0.05292		0.2392	0.04132		-0.1283	-0.5597						-3.243	318	none
343	C	Y	0.1417	-0.08126	0.4209	0.08446	-0.6576	-0.0394	0.04993	-0.02367	-0.6139	-0.7549	0.5827	-0.351	0.2732	-0.06725	-3.292	318	none
344	D	A	-0.023	0.0241	0.2266	-0.07632	-0.1086	-0.1011	0.1459	-6.567e-05	0.02783	0.00534	0.008945	-0.5602	-0.05837	0.3079	-1.292	319	none
344	D	C	-0.1826	-0.9554	-0.04853	-0.8614	-0.3967	-1.592	-0.04176	-0.0991	-0.3852	-0.6752		-0.6902		-0.07509	-2.614	319	none
344	D	D	0	0	0	0	0	0	0	0	0	0	0	0	0	0	0	319	none
344	D	E	-0.1644	0.02243	-0.009668	-0.2473	-0.06697	-0.05219	-0.06715	-0.2814	-0.2808	0.09819	-0.004434	0.0802	-0.02565	-0.4069	0.521	319	none
344	D	F	-0.6114	-0.3234	-0.03462	0.03251	-0.1033	-0.949	0.2118	0.3035	0.7684			-0.3954		0.0234	-2.276	319	none
344	D	G	0.699	-0.7921	0.1387	0.02578	0.01523	-1.006	0.5839	0.01515	0.09074	-0.3455	-0.03886	0.1206	-0.05001	0.07615	-2.784	319	none
344	D	H	0.05049	-0.1151	0.2538	0.004366	0.03504	0.1243	0.1182	0.3298	0.1361	0.3786	0.358	-0.0286	-0.07251	-0.08853	-1.05	319	none
344	D	I	-1.397		-0.04374		-0.8587	0.6062	0.05455		-0.4402						-3.298	319	none
344	D	K	0.3643	0.1421	0.2559	0.181	0.02066	-0.3289	0.2248	-0.1038	0.1525	-0.1553	0.01579		0.2538	0.5393	-2.78	319	none
344	D	L	0.2813	0.02996	0.2932	-0.114	-0.2283	-0.3295	0.3862	-1.074	-0.2376						-2.292	319	none
344	D	M	0.04585	-0.8155	0.1899	-0.643	0.02127	0.254	0.1141	-0.3288	-0.4685	-0.1194	-0.0855	-0.2897	0.2033	-0.1233	-2.221	319	none
344	D	N	0.08654	0.2572	0.2022	0.02643	0.08588	0.2338	0.2127	0.2279	0.1065	0.1611	-0.06503	0.1425	0.2725	0.2572	-1.084	319	none
344	D	P	-0.08641	-0.03677	-0.06636	0.1793	-0.1158	-1.884	-0.08346	-0.04891	0.07976	-0.8334	0.04069		-0.1309	0.1642	-3.429	319	none
344	D	Q	0.1516	-0.04293	0.3775	0.1075	0.03539	-0.4286	0.2262	0.6643	0.1841	-1.612	0.7643	0.0004088	0.2738	0.7967	-1.554	319	none
344	D	R	-0.07877	0.01684	-0.161	-0.5542	-0.252	0.02547	0.4502	0.03886	-0.4211	-0.7256					-3.203	319	none
344	D	S	0.3278	0.002817	0.1929	-0.03897	-0.1086	-0.4525	-0.04989	0.1678	0.2066	-0.7543	0.02204	0.04964	0.2165	0.03991	-0.9194	319	none
344	D	T	0.2063	0.03038	0.04462	-0.2959	0.09435	0.3127	0.3169	0.105	-0.02354	-0.5123	0.01705	0.1643	-0.153	0.1855	-2.269	319	none
344	D	V	-0.05621	-0.6642	0.3199	-0.6319	0.0482	-0.9851	0.7232	-0.2729	-0.3168	-0.442	-0.2643	-0.6319	0.06336	-0.05351	-3.109	319	none
344	D	W	-0.6435		0.2941	-0.3444	-0.09587		0.03532	-0.5966	-0.5989		-0.6522	-0.8349	-0.1006	0.6597	-3.181	319	none
344	D	Y	0.04881	-0.7982	-0.2567	-0.1243	0.1248	-0.3206	0.4267	-0.3456	-0.5023	-1.258	-0.1083	-0.4926	0.08138	0.1745	-2.864	319	none
345	N	A					-0.05271					-0.9449					-3.268	320	region_III
345	N	C											-0.07602		0.01891		-3.415	320	region_III
345	N	D	0.01104	0.05222	0.1087	-0.2776	0.2039	-0.1051	0.01762	-0.223	0.1183	-0.2442	0.3971	-0.5529	0.2444	-0.06649	-0.8962	320	region_III
345	N	E	-0.1188	-0.3247	0.005671	-0.148	-0.3031	-0.762	0.0833	-0.7636	-0.8668		0.006843	-1.506	0.03948	0.09032	-3.402	320	region_III
345	N	F	-0.7175		-0.03801	-1.076	-0.422				-0.6132		-0.0001998		-0.1043		-3.401	320	region_III
345	N	G	-0.1992				-0.1497										-3.376	320	region_III
345	N	H	-0.3765					-1.442		-0.324	-0.9937						-3.498	320	region_III
345	N	I	0.1697		-0.1187		-0.392	-0.1759	0.01994		-0.934		-1.796	-0.4629	0.1356	0.4937	-3.426	320	region_III
345	N	K	-0.5354	-0.6681	-0.3909	-0.2783			-0.8908	-1.534		-0.8262					-3.495	320	region_III
345	N	L	0.003359		1.537		-0.3507	0.6313	-0.03709	-0.04248	-0.6972		0.01023	-0.6079	-0.02741	-0.1217	-3.405	320	region_III
345	N	M	-0.9478	-0.0229	0.1933	-0.01944	-0.139	-0.8846	-0.2007	-0.5168	-0.5179	-0.8397	0.005321	-0.8442	-0.06471	0.4941	-3.355	320	region_III
345	N	N	0	0	0	0	0	0	0	0	0	0	0	0	0	0	0	320	region_III
345	N	P	-0.1475	-0.4495	0.04066	0.3309	-0.0634	-0.9716	-0.07605	-0.5523	-0.2971	-0.2075	0.2145	0.09875	0.1721	1.345	-3.397	320	region_III
345	N	Q			-0.3391		-0.0752		-0.1782				-0.02695		-0.1273		-3.331	320	region_III
345	N	R															-3.386	320	region_III
345	N	S	0.228	0.02237	-0.2286	0.3094	0.2395	0.06204	0.008732	0.0597	-0.05342	0.03424	0.01674	-0.0439	0.07653	0.5033	0.2068	320	region_III
345	N	T								-1.156							-3.316	320	region_III
345	N	V			-0.08384									-0.5974		0.2275	-3.25	320	region_III
345	N	W	-0.794	0.05577	0.02396	-0.3667	0.3781	0.3198	-0.1986	-0.9877	-0.1997	-0.2099		-0.6142	0.2158	0.358	-3.41	320	region_III
345	N	Y	-0.1963		0.3602	0.6591	-0.05742	0.71	0.249	0.5349	-0.07604	0.613					-3.223	320	region_III
346	A	A	0	0	0	0	0	0	0	0	0	0	0	0	0	0	0	321	region_III
346	A	C	-1.111		-0.03993		-0.2584										-3.129	321	region_III
346	A	D	-0.5652	-1.889	-0.2839	-0.7937	0.3601	-0.9944	-0.109	-1.01	-0.2031	0.05047	0.6546	-0.2353	-0.03435	-0.6748	-3.502	321	region_III
346	A	E			-0.0232						0.5401						-3.51	321	region_III
346	A	F	0.1794		-0.04182	-0.8143	0.3786	-1.794	0.347	-0.565	-0.4683		1.962	-0.1024	-0.02902	1.257	-3.509	321	region_III
346	A	G	-0.07683	0.3013	-0.1489	-0.2056	0.3254	0.5213	0.09129	-0.09405	-0.6612	-0.4996	1.27	0.3226	0.3545	0.08463	-1.928	321	region_III
346	A	H															-3.242	321	region_III
346	A	I		-1.686	-0.137												-3.438	321	region_III
346	A	K	0.08852		-0.0263	-0.06143				-0.6422							-3.347	321	region_III
346	A	L	-0.1017		0.03977		-0.01943	-1.806	0.02004		-0.3405		1.236		0.04684		-3.505	321	region_III
346	A	M			-0.01109		0.3714		-0.01361	0.04957	-0.6936						-3.413	321	region_III
346	A	N	-0.05481					-0.8162	0.2086	-0.1952			0.02451		-0.04795		-3.285	321	region_III
346	A	P															-3.249	321	region_III
346	A	Q	0.5664	-0.9234	-0.08582	-0.0426	-0.009022	-1.237	-0.515	-1.623	0.1178		0.002136		-0.2236		-3.402	321	region_III
346	A	R	0.01227	-1.496	0.04506		-0.424		-0.07217	-1.127	-0.4489						-3.474	321	region_III
346	A	S	0.1537	0.4093	-0.04524	-0.3621	0.6086	-0.1065	0.03205	0.01515	0.4179	0.313	-0.009897	-0.1636	0.4449	0.3674	-3.279	321	region_III
346	A	T	-0.675	-0.8466	0.3267	-0.8994	-0.96	-0.787	-0.1168	-1.483	0.05388	-1.183	0.8973	-1.001	0.8442	0.7721	-3.498	321	region_III
346	A	V	-1.256	-1.105	0.2969	-0.06806	-0.6472	-0.178	-0.1899	-0.04405	-0.3863	-0.1536	0.2455	-0.9495	0.3865	-0.2736	-3.528	321	region_III
346	A	W	-1.128		-0.1238	-0.4777	0.4915	0.00871	-0.005912	-1.817							-3.463	321	region_III
346	A	Y			-0.2243												-3.498	321	region_III
347	G	A	-0.1325	0.06754	0.2357	-0.3114	-0.257	-1.038	-0.0606	0.134	-0.1216	-0.7959		-0.4894	-0.08839	0.09604	-3.061	322	region_III
347	G	C	-0.6413	-0.4853	0.2152	-0.1385	0.2218	0.1689	-0.01851	-0.6157	-0.03051	0.7841	1.021	-0.1959	0.8936	-0.03554	-3.432	322	region_III
347	G	D	0.1252	0.2976	0.342	0.2087	-0.01175	0.1366	0.08896	-0.2587	0.1628	0.5057	0.7751	0.1391	0.1497	-0.4345	0.7077	322	region_III
347	G	E	-0.3695	-1.589	-0.02734	-0.2271	-0.06265	-0.7707	-0.02134	-0.718	-0.1341	-0.405	0.02484	-0.01198	-0.0149	-0.0179	-2.534	322	region_III
347	G	F															-3.345	322	region_III
347	G	G	0	0	0	0	0	0	0	0	0	0	0	0	0	0	0	322	region_III
347	G	H	-0.3642	-0.9463	-0.2297	-0.5088	-0.3605	-2.133	-0.1354	-1.968	-0.3761		-0.03173	-0.8609	0.01431	-0.8639	-3.422	322	region_III
347	G	I	-0.7665	-1.105	0.4436	-0.7939	0.1532	-0.5778	-0.2028	-0.649		-0.9188		-0.4526		-0.09208	-3.434	322	region_III
347	G	K	-1.279				-0.6239		-0.01616		-0.9521					0.5809	-3.355	322	region_III
347	G	L	-1.07	0.2319	-0.03946	0.1173	-0.4941	-1.861	-0.1894	0.04621							-3.486	322	region_III
347	G	M	0.196	-0.1888	0.01639	-0.2721	0.303	-1.378	-0.0648	-0.1058	-0.4218	-0.1726		-0.5095		0.3245	-3.381	322	region_III
347	G	N	0.2628	0.02251	0.08266		1.042	-0.9764	0.1115		-0.5419						-3.151	322	region_III
347	G	P	0.1303	-0.4108	0.4494	-0.01779	0.2313	0.5496	-0.1585	-0.4411	-0.5942	-0.4434	0.002916	-1.127	-0.3019	-0.4047	-3.511	322	region_III
347	G	Q	-0.2527	0.1828	0.6915	-0.1392	0.1032	0.07414	0.1883	-0.7833	0.0654	-0.3764	0.9591	0.3758	-0.1156	0.1965	-3.497	322	region_III
347	G	R				-0.8336			-0.2709	-1.372			0.02511		-0.3463		-3.322	322	region_III
347	G	S	-0.5843	-0.5983	-0.244	-0.6179	-0.83	-1.262	-0.1687	-1.609	-0.518	-2.017	0.05596		-0.1979	0.4396	-3.413	322	region_III
347	G	T	-0.9059		-0.06339				-0.3219								-3.465	322	region_III
347	G	V	-0.1283	0.1171	0.2714	-0.6258	-0.1819	-0.1369	-0.01623	0.2624	-0.3159	-0.04291	0.7914	-0.173	-0.9108	-0.2988	-3.431	322	region_III
347	G	W			0.02517			-0.7918	-0.03857		-0.07898		1.186	-0.6829	-0.006819	-0.3142	-3.461	322	region_III
347	G	Y					-0.2961		0.03215	-0.5641	-0.339						-3.458	322	region_III
348	S	A	-0.4197	-0.5315	-0.08564	-0.3405	-0.2657	-0.724	-0.1865	-0.3947	-0.1161	-0.5761	-0.002283	-0.7116	-0.009196	-0.2105	0.7793	323	region_III
348	S	C	-0.2472	-1.267	-0.139	-1.06	-0.294	-0.4172	-0.2474	-0.7875	-0.4443	-0.4717		-0.3869		-0.224	-1.836	323	region_III
348	S	D	-0.3936	-0.5574	-0.6039	-0.6402	-0.4853	-0.2828	-0.1008	-0.444	-0.3113	-0.6052	-0.3889	0.0004899	0.04992	-0.1365	-0.1271	323	region_III
348	S	E	-0.2243	-0.9485	-0.3554	-0.05826	-0.07914	0.01246	0.001785	-0.6081	-0.2505		-0.0403	-0.009008	-0.06227		-0.9984	323	region_III
348	S	F	-0.216	-0.09631	-0.1116	-0.1223	-0.1261	-0.09397	-0.3111	-0.01588	-0.246	-0.2335	-0.04726	-0.3159	-0.001759	0.04352	-0.6898	323	region_III
348	S	G	-0.1803	-1.611	-0.1115	0.4677	0.02642	-0.654	-0.0681	-0.6999	-0.05871	-0.1338	-0.007826		0.3421	-0.5206	-2.612	323	region_III
348	S	H	-0.1728	-0.146	0.06179	-0.06081	-0.003412	-0.05966	-0.03213	0.07552	-0.1952	-0.04099	-0.009004		0.02458	0.1623	-2.343	323	region_III
348	S	I	-0.2516	-0.5647	0.1749	-0.3401	0.1275	-0.44	-0.109	-0.5233	-0.3149	-1.148	0.6449	-0.1316	0.6849	0.7578	-2.518	323	region_III
348	S	K	0.2824	-0.2599	0.07561	0.1299	-0.2491	0.337	-0.004427	0.04969	-0.3219	-0.09706	-0.2557	-0.1041	0.0864	-0.4236	-2.74	323	region_III
348	S	L	-0.3158	-0.02571	-0.2731	0.1959	0.06638	-0.0865	-0.1908	0.07052	-0.09782						-0.58	323	region_III
348	S	M	-0.591	-0.2434	-0.4392	-0.2852	-0.2767	-0.9375	-0.1444	-0.6323	-0.6733	-0.4164	-0.005416	-0.6203	0.5061	-0.1969	-0.988	323	region_III
348	S	N	-0.193		-0.3989	-0.2606	-0.3534	-2.149	-0.2818	-0.3756	-0.5065		0.07705		0.2336	0.7265	-3.436	323	region_III
348	S	P	-0.4694	-2.028	-0.3525	-0.4098	-0.1899	-2.11	-0.3168	-1.033	0.2984		0.02684		-0.09936		-3.446	323	region_III
348	S	Q	-0.2708	-0.7193	-0.5022	-0.4844	-0.08277	-0.8442	-0.05914	-0.378	-0.1393	-0.3733	-0.01322	-0.817	-0.08363	-0.1088	-1.651	323	region_III
348	S	R	-0.003263	0.3023	0.1849	-0.1765	-0.5536	-0.9214	-0.03555	-0.4684	-0.3637	-1.275	-0.01835		0.5713	0.2164	-3.327	323	region_III
348	S	S	0	0	0	0	0	0	0	0	0	0	0	0	0	0	0	323	region_III
348	S	T	0.2114	-0.3621	0.1949	-0.1103	0.2623	0.2317	0.1832	0.2717	0.211	-0.3292	0.05238	0.1285	0.3332	-0.4857	-2.038	323	region_III
348	S	V	-0.1167	0.1053	-0.07179	-0.3485	0.06339	-0.1596	-0.1335	-0.3309	-0.1381	-0.1199	0.01207	-0.4085	-0.1267	0.5774	-1.213	323	region_III
348	S	W	-0.2617	-0.2529	0.04296	0.4729	-0.0878	-0.563	-0.4418	-0.1313	-0.005344	0.8074	0.02769	-0.3455	-0.0798	0.31	-2.765	323	region_III
348	S	Y	-0.2083	-0.2312	-0.4054	-0.1537	0.007591	-0.05577	-0.09614	-0.3914	-0.259	-1.032	0.01724	-0.5166	-0.1167	-0.05561	-1.502	323	region_III
349	V	A	-0.04642	-0.1233	-0.08206	0.2523	0.0742	-0.0214	-0.04785	-0.204	-0.04223	0.202	-0.01346	0.245	0.09664	-0.2259	0.8896	324	region_III
349	V	C	-0.4605	-0.02203	-0.07525	-0.4182	0.02678	-1.6	0.18	0.02591	-1.18	-0.3648	0.04948	-0.341	0.4333	-0.1256	-3.266	324	region_III
349	V	D		-0.1076	0.09803			-1.215	0.0003484			-0.4806	0.002052	-0.6363	1.172	-0.03838	-3.292	324	region_III
349	V	E	-0.2986	-1.521	-0.3752	-0.508	-0.1973	0.2831	-0.00728	-0.5971	-0.5643		0.04702	-0.5349	0.4203	-0.1319	-1.107	324	region_III
349	V	F	-0.03425	-0.4802	0.2953	-0.3711	0.06211	0.6672	0.04097	0.1049	-0.186	-0.137	0.8417	-0.7166	1.011	-0.4341	-2.67	324	region_III
349	V	G	-0.3481	-0.1211	0.3096	-0.1279	-0.2218	0.2802	-0.1417	-0.1631	-0.1915		0.01567		-0.08364		-3.269	324	region_III
349	V	H	0.1417		0.3116		-0.153	-0.05169	-0.1547		-0.7174						-3.381	324	region_III
349	V	I	0.01482	-0.2429	0.1329	0.1471	0.1887	0.01518	-0.02396	0.3995	-0.145	0.341	0.02358	-0.1773	0.2508	0.2505	-0.4214	324	region_III
349	V	K	-0.4449	-0.1434	-0.2729	-0.5628	0.339	-1.226	-0.3621	-0.1482	0.2382		0.01697	-1.38	0.4249	0.4855	-3.363	324	region_III
349	V	L	-0.02952	-0.2767	0.3431	-0.1846	0.1159	-0.256	-0.1697	-0.3498	-0.2651	-0.2603	0.02185	-0.01736	-0.3415	-0.002694	-0.711	324	region_III
349	V	M	-0.0148	-0.1262	0.05087	-0.3301	-0.1068	-0.2575	0.01827	0.1187	-0.07903	-1.123	-0.02237	-0.2667	-0.05916	-0.1568	-1.339	324	region_III
349	V	N	-0.02566	-1.125	-0.07923	-0.3819			0.1425	-1.118			-0.2889	-0.825	-0.294	-0.2208	-3.117	324	region_III
349	V	P	-0.1026		0.05323		0.1255	-0.2541	-0.04161	-0.5279	-0.1829						-3.33	324	region_III
349	V	Q	-0.1653	-0.02566	-0.03728	-0.7123	-0.06676	-1.272	-0.07998	-0.1239	-0.8293						-3.104	324	region_III
349	V	R	-0.6201	0.0009208	-0.008598	-0.7536	-0.2141	-0.2234	-0.05182	0.1723	-0.1195	0.3617		-0.2647	-0.05797	-0.01048	-3.115	324	region_III
349	V	S	-0.1726	-0.5099	-0.3406	-0.1629	-0.01476	-0.1362	-0.1315	-0.3911	-0.06142	-0.9315	-0.5287	-0.1134	0.07884	0.1042	-0.5491	324	region_III
349	V	T	0.1829	0.1703	0.03633	-0.08442	0.1977	-0.08481	0.1997	0.1168	0.01441	0.2326	0.04734	-0.3394	-0.05267	-0.2272	-1.074	324	region_III
349	V	V	0	0	0	0	0	0	0	0	0	0	0	0	0	0	0	324	region_III
349	V	W	0.05783	-0.3145	1.375		-0.1447	0.07294	0.1327		-0.9108		-0.003761		-0.04281		-3.062	324	region_III
349	V	Y	-0.1437	-0.2013	-0.1077	-0.08827	0.039	0.1434	0.2763	-0.07164	-0.5531	-0.2491	-0.06457	-0.4002	0.1621	-0.2313	-1.626	324	region_III
350	S	A	0.1242	-0.9928	0.03583	-0.6797	-0.302	-0.3409	0.07268	-0.4852	-0.5415	-0.3974	0.4395		-0.01536	-0.04221	-3.171	325	region_III
350	S	C	0.1243		0.6738	0.2953	0.4351	0.1483	-0.1726	0.6315	1.093			-0.7752		0.5553	-3.306	325	region_III
350	S	D	-0.07298	-0.1379	-0.2432	-0.1618	-0.2222	0.1191	0.00339	-0.003853	-0.1856	-0.1049	-0.07458	-0.07356	0.06949	-0.2883	-1.428	325	region_III
350	S	E	-0.1809	-0.9165	-0.1946	-1.208	-0.5094	-0.2462	-0.6873	-0.03652	-0.4948	-0.8098	0.08538	-0.8595	0.04924	-0.1953	-3.479	325	region_III
350	S	F	-0.07534	-0.5537	-0.2005	-0.9963	0.5059	-1.411	-0.4356	-0.8368	-0.6931	-1.375	0.0623		-0.1232	-0.1258	-3.45	325	region_III
350	S	G	-0.06997	-0.2786	0.74	-0.3721	0.04698	-0.3337	-0.2027	-0.07994	-0.395	-1.015	0.03771	-0.298	0.06968	0.02975	-3.188	325	region_III
350	S	H	-0.7485	-1.961	-0.06107		0.09378			-1.351			-0.005994	-0.4067	-0.1103	0.2894	-3.406	325	region_III
350	S	I	-0.02045		-0.0745	-1.427			0.009702			-0.1557	0.01829	-1.022	-0.09624	-0.04846	-3.438	325	region_III
350	S	K			-0.2502	-0.2186			0.191	-1.371	-0.4661		-0.01075	-0.6388	-0.09558	-0.0891	-3.473	325	region_III
350	S	L	0.4924	-0.5106	-0.01772	-0.2572	0.077	0.1143	-0.007943	0.169	-0.6547			-1.415		0.489	-3.478	325	region_III
350	S	M				-1.682											-3.399	325	region_III
350	S	N	-0.3147	-0.001599	0.2105	0.2646	0.2918	0.3442	0.1007	0.5867	0.3655	0.3468	0.1647	-0.02893	0.131	-0.05178	-2.462	325	region_III
350	S	P	-0.4788	-1.17	-0.457	-1.081	-0.2547	-0.08748	-0.1703	-0.5584	-0.2972		0.4467	-0.2882	-0.2674	-0.1433	-3.191	325	region_III
350	S	Q	-0.08964	-0.1726	-0.2639	-0.3421	-0.3003	-0.02275	0.206	0.2905	-0.04016	-0.5241	0.001145	-0.5717	-0.1155	0.006722	-1.692	325	region_III
350	S	R	0.4405		-0.07166												-3.248	325	region_III
350	S	S	0	0	0	0	0	0	0	0	0	0	0	0	0	0	0	325	region_III
350	S	T	-0.6928		-0.02969		-0.314		-0.6126	-1.017	-0.8292						-3.474	325	region_III
350	S	V			-0.4637								0.01935	0.05846	-0.109	-0.1167	-3.436	325	region_III
350	S	W	-0.3596	-0.4688	0.42	0.05218	1.929	-0.1628	0.07936	-0.2125	0.09728	-0.5738	1.747	-0.02849	1.772	-0.743	-3.462	325	region_III
350	S	Y	0.6396	-1.669	-0.1148	-1.512	0.8452	0.04604	-0.2897	-1.213		-0.8674	-0.07615	-0.1683	-0.03313	-0.2551	-3.504	325	region_III
351	F	C	-0.2328	-1.017	0.7323	-0.6469			0.06436	0.2058	-0.259	-0.3847					-3.422	326	region_III
351	F	D	0.1238														-3.019	326	region_III
351	F	E	-0.4587	-1.61	-0.2487	-0.6243	-0.02013	-1.67	-0.1984	-0.8641	-0.3844	-0.1218	-0.07741	-0.2199	0.05211	-0.1242	-3.062	326	region_III
351	F	F	0	0	0	0	0	0	0	0	0	0	0	0	0	0	0	326	region_III
351	F	G								-0.5429							-3.405	326	region_III
351	F	H			0.2031			0.1183		-0.1415			0.04002	-0.8405	0.4321	-0.1573	-3.215	326	region_III
351	F	I	-1.299	-1.884	-0.08392	-0.6979	-0.2833	-1.992	-0.156	-1.014	-0.6826	-1.094	-0.02345		-0.5546		-3.396	326	region_III
351	F	K			-0.186		0.3867	-2.536	-0.02328	-0.5561		-1.056					-3.256	326	region_III
351	F	L	-0.2974	-0.6518	0.3306	-0.3951	-0.4017	0.05302	-0.2365	-0.8277	-1.37	-0.4169	1.251	-0.7302	1.083	0.7189	-3.137	326	region_III
351	F	M	-0.2925	0.04053	-0.08765	-0.1953	-0.004167	-0.8217	-0.1585	0.1722	0.07661	-0.5215	0.02832	-0.11	0.09035	-0.07683	-0.7056	326	region_III
351	F	N	-0.2254	-1.048	0.7398	-0.525	0.2353	-1.019	-0.2045	-0.9237	-0.7944		0.9349	-0.7953	-0.1308	0.5128	-3.484	326	region_III
351	F	P			0.03926				-0.4686								-3.197	326	region_III
351	F	Q	-0.005748		-0.1882	-0.5245		-1.595	-0.1263	-0.6193		-0.4031	-0.003902		-0.08634		-3.439	326	region_III
351	F	R	-0.472	-0.08217	0.6967	0.3828	-0.04994	-0.5097	0.03042	-0.2118	0.2457	-0.1828	1.983	0.5145	0.4516	-0.3637	-3.454	326	region_III
351	F	S	-1.074	-0.8808	-0.01088		-0.1689	-1.046	-0.4704	-0.3421	-0.8098			-0.6705		0.3357	-3.419	326	region_III
351	F	T			0.0692		0.02724		-0.1284	-1.087	-0.217		0.01374		-0.08048		-3.456	326	region_III
351	F	V															-2.893	326	region_III
351	F	W															-3.09	326	region_III
351	F	Y	0.01217	-0.5111	-0.08619	-0.1907	0.3206	-0.6505	0.0313	-0.2581	-0.07002	-0.2564	-0.0008435	0.1208	0.1778	-0.3522	-0.8466	326	region_III
352	F	A			-0.1192												-3.28	327	region_III
352	F	C			-0.3358		-0.1094				-0.2939						-3.169	327	region_III
352	F	D	-0.5843	-0.2383	-0.383	-0.2535	-0.3319	-1.313	0.01438	-0.1285	-0.3772	-0.7862	0.4084	-0.4902	-0.05954	-0.7132	-3.34	327	region_III
352	F	E	-0.486														-3.412	327	region_III
352	F	F	0	0	0	0	0	0	0	0	0	0	0	0	0	0	0	327	region_III
352	F	H	0.6262	-0.5459	-0.08147	-0.6231	-0.178	-0.3698	-0.02878	0.07305	0.6963	0.1611	-0.02277	-0.5928	-0.07376	0.07307	-2.41	327	region_III
352	F	I	-0.02787	0.02606	-0.4057	-0.4428	-0.4063	-0.7269	0.05145	-0.8388	-0.582		-0.008684		0.07482		-2.728	327	region_III
352	F	K	-0.0714				1.335	-0.9302	-0.2086								-2.231	327	region_III
352	F	L	-0.251	0.07399	-0.1968	0.1232	0.007073	-0.1752	0.1262	-0.6585	-0.0974	-1.241	0.06118	-0.3619	-0.1196	1.667	-3.174	327	region_III
352	F	M	0.317	0.1424	-0.01927	-0.1404	-0.2019	-0.07745	0.103	-0.5306	-0.1992	0.723	0.004222	0.03452	0.05534	0.4554	-0.5473	327	region_III
352	F	N					-0.1684	-0.1265									-3.317	327	region_III
352	F	P			-0.2435												-3.45	327	region_III
352	F	R	-0.437	-1.09	-0.2481		0.1144		-0.0363	-0.3298	-0.4223	-0.02855					-3.13	327	region_III
352	F	S	0.0005284	-1.813	-0.2609	-1.261		-0.8251	-1.117	-1.571							-3.468	327	region_III
352	F	T	-0.1836	-0.4111	0.06422	-0.173	0.0306	-0.4256	0.001805	-0.244	-0.2405	-1.466	1.482	-0.6125	-0.2959	0.632	-3.144	327	region_III
352	F	V	-0.2071	-0.5301	0.03787	-1.21	-0.2637	-0.2765	0.05362	-0.8671	-0.3249	-0.6044	0.03602	0.1389	-0.002312	1.032	-2.603	327	region_III
352	F	W	-0.2194	0.07399	-0.3148	-0.3048	0.2777	-0.4285	-0.1062	-0.5683	-0.7193	-0.8259	-0.01221	0.167	-0.02129	0.08936	-0.7207	327	region_III
352	F	Y	-0.8746	-0.3607	-0.04116	-0.9064	-0.01232	0.1055	-0.8189	-2.916	-0.8425	-0.1917					-3.138	327	region_III
353	P	A	0.01502		-0.1948	-0.7458	0.1335	-0.6084	0.3622	-1.229	-0.4243	0.3031	0.001836	-0.9025	0.03256	0.001369	-3.416	328	none
353	P	C	0.483	-0.8296	-0.4477	-0.8536	-0.4596	0.2126	0.1798	-0.7791	-0.3372	-1.012	-0.006384	0.3295	-0.1514	-0.2296	-3.248	328	none
353	P	D															-3.405	328	none
353	P	E															-3.449	328	none
353	P	F		-0.3256	-0.1657	-0.6737	-0.3586	-0.6611	0.06606		0.3446		0.06181		0.08025		-3.475	328	none
353	P	G				-0.8909				-1.249							-3.229	328	none
353	P	H	-0.4728	-0.7681	-0.1564	-0.08031	-0.5568	-0.7375	-0.009344	-0.6385	-0.1314	-1.405	0.7912	0.3607	-0.4532	-0.6698	-3.512	328	none
353	P	I	-0.8962	-0.9918				-0.5449									-3.465	328	none
353	P	K	-0.4408	-1.876	1.194	-0.2863	0.02073	-2.388	-0.04215	-0.6679	-1.208	-0.7954	0.008871	0.6061	-0.08151	0.4423	-3.414	328	none
353	P	L	-0.7509	-0.9448	0.1898	-0.7256	0.4548	-0.4981	0.02695	-0.5621	-0.6389	-1.447	0.7859	-0.6228	0.6459	-0.9356	-3.489	328	none
353	P	M															-3.367	328	none
353	P	N	-1.053		-0.1726		-0.3747	0.165	-0.1448	-1.085	0.04366	-0.275					-3.407	328	none
353	P	P	0	0	0	0	0	0	0	0	0	0	0	0	0	0	0	328	none
353	P	Q	-0.9712														-3.437	328	none
353	P	R		-0.6088	0.5884	0.2556	0.2625	-1.154	-0.06532	0.1562	-0.3852	0.02327	0.7297	0.2143	0.1387	0.1448	-3.44	328	none
353	P	S	0.4233	-1.68	-0.1625	-0.2006	-0.1224	0.3313	-0.2811	-1.52	0.08924	-0.6899	0.0099	0.2884	-0.4085	0.605	-3.436	328	none
353	P	T	-0.3543	-1.562	-0.6212	-1.14	-0.2305	-0.4977	0.1111	-2.497	-0.5893		1.161	-0.9478	0.151	-1.349	-3.532	328	none
353	P	V	0.1346	-1.312	-0.3421	-0.00285	-0.2572	0.2113	-0.2935	-1.177	-0.9754	-0.5068					-3.438	328	none
353	P	W	0.2207					0.2307		-0.7817			-0.00649		-0.09562		-3.453	328	none
353	P	Y	-0.9465				-0.3274		-0.01583		-0.6217						-3.378	328	none
354	Q	A	0.1246	0.05327	0.02995	-0.0172	0.07309	-0.2915	0.04559	-0.1186	-0.08264	0.1372	0.005219	0.1169	-0.09333	-0.1207	-0.4204	329	none
354	Q	C	-0.225	-0.02188	-0.1128	0.1497	-0.782	0.08389	0.03973	0.1332	0.166	-0.01644	-0.01043	0.05105	0.01788	0.1183	-0.7643	329	none
354	Q	D	0.08279		0.002773	0.1924	-0.02306	-0.2278		-0.1116	-0.03878						-0.8807	329	none
354	Q	E	-0.05563	-0.1113	-0.2609	-0.1542	0.1923	0.3225	-0.009051	-0.1287	0.01322	0.1387	-0.09959	-0.003715	-0.7329	0.2813	-0.5605	329	none
354	Q	F	-0.5718	-0.9008	-0.1698	-0.3778	-0.2784	-0.6244	-0.05342	-0.3794	-0.2676		0.04332	-1.179	0.08496	0.5423	-2.599	329	none
354	Q	G	-0.4302			-0.5842	0.194	-1.511	-0.5049	-1.167	-1.304						-2.438	329	none
354	Q	H	-0.1166	-0.2993	-0.2757	-0.4867	-0.3206	-0.5255	-0.0969	-0.5095	-0.146	-0.9471	-0.1297	-0.4003	-0.5865	-1.16	-1.254	329	none
354	Q	I	0.2618	-0.4059	0.007125	0.1872	0.08489	0.3627	-0.04895	-0.01067	0.2229	0.5439	-0.02223	-0.4286	-0.1591	0.01562	0.09932	329	none
354	Q	K	-0.004726	0.5462	0.1056	0.2027	0.2868	-0.01314	0.1267	0.1698	0.2782	0.4807	0.2832	0.2219	0.3901	-0.2209	0.2095	329	none
354	Q	L	0.08851	0.3824	0.3204	0.1931	0.2445	0.6391	0.05093	0.146	0.1374	0.6889	0.05536	-0.1216	0.09008	0.5795	-0.04849	329	none
354	Q	M	-0.1413	0.1395	0.1146	0.2486	0.3652	-0.07474	0.01106	0.06179	-0.008276	0.1793	0.1442	0.03424	0.203	0.2622	0.2138	329	none
354	Q	N	0.3887	-0.2896	0.1711	0.0503	0.2953	-0.2252	-0.06052	0.1856	-0.007003	-0.4994	0.3357	0.007813	0.1505	0.2516	-0.3736	329	none
354	Q	P	-0.4748	0.6381	-0.1713	-0.2223	0.5317	-0.6836	0.08533	-0.3884	0.5067	-0.9617	-0.03213	-0.2174	-0.006432	0.2767	-1.202	329	none
354	Q	Q	0	0	0	0	0	0	0	0	0	0	0	0	0	0	0	329	none
354	Q	R	0.0951	0.2551	0.1157	0.0661	0.3245	0.2081	0.06142	0.09435	0.04348	0.2592	0.5821	-0.1155	0.1524	-0.09458	0.575	329	none
354	Q	S	0.04542	-1.123	-0.1767	-0.6249	-0.001887	-0.1454	0.05621	-1.073	-0.4345	-0.4421	-0.04522	-0.1802	-0.109	-0.1614	-0.7453	329	none
354	Q	T	0.0315	0.143	0.1867	0.1455	-0.03158	-0.435	-0.03878	0.1716	0.1369	0.6738	-0.03774	-0.1087	-0.08036	-0.06212	-0.1474	329	none
354	Q	V	0.1452	0.08566	0.0558	-0.1058	0.03555	0.4457	0.1227	-0.03633	0.3793	0.7309	-0.5286	-0.1004	0.1009	0.2545	0.3168	329	none
354	Q	W	-0.04068	-0.4617	-0.2244	-0.06641	-0.2379	-0.6886	-0.08396	-0.2081	-0.7618	-0.2658	0.00659		0.3627		-2.575	329	none
354	Q	Y	-0.3309			-0.1766	-0.5618	-0.6916	-0.245	-0.6307	-0.8377	-0.1982	-0.02107		-0.07452		-2.212	329	none
355	A	A	0	0	0	0	0	0	0	0	0	0	0	0	0	0	0	330	none
355	A	C	-0.1062	-0.004497	-0.2549	-0.1136	-0.1103	0.009499	-0.1122	-0.5518	-0.1531	-1.094	-0.02211	-0.06658	-0.04098	-0.09063	-0.7279	330	none
355	A	D	-0.1539	-0.2434	-0.4869	-0.4588	-0.7228	0.3198	-0.08462	-0.3051	-0.2399	-0.3556	-0.1134	-0.3846	-0.08827	0.2388	-1.442	330	none
355	A	E	-0.124	-0.2927	0.03229	-0.01161	0.07094	0.06154	-0.03227	-0.03052	-0.03123	-0.1602	-0.09263	-0.4469	-0.03098	0.379	-1.094	330	none
355	A	F	-0.09219	-0.2545	-0.01494	-0.4423	0.04808	0.1918	-0.0614	-0.2766	-0.3226	-0.1857	-0.1191	-0.42	-0.007578	-0.117	-0.7667	330	none
355	A	G	0.01283	-0.05839	0.4369	-0.3952	1.056	-0.7869	0.1998	0.08008	-0.2999	-0.8669	0.7568	0.007985	0.0123	-0.02402	-0.568	330	none
355	A	H	0.1792	0.08553	-0.0443	-0.3359	-0.06837	-0.3608	0.04536	-0.3948	0.02187	-0.6453	-0.02615	-0.2017	0.1376	0.1225	-0.2076	330	none
355	A	I	-0.09692	0.08052	-0.2998	0.1058	-0.2196	-0.4086	-0.05449	-0.1217	-0.1189	0.6079	-0.0135	0.2696	-0.1571	0.4826	-0.0497	330	none
355	A	K	-0.1369	-0.2365	-0.0174	-0.3967	0.01739	0.1744	-0.05757	-0.3445	0.05432	-0.4652	-0.1921	0.09156	0.1236	0.2213	-0.04357	330	none
355	A	L	0.01577	0.1859	0.01688	0.03944	0.07146	-0.02256	0.007315	-0.1099	-0.02936	0.4423	-0.321	0.01072	0.142	-0.08068	0.3357	330	none
355	A	M	-0.1164	-0.6096	-0.04387	-0.1639	-0.2814	-0.3524	-0.187	-0.08225	0.1013	-0.05708	-0.04112	-0.1412	-0.2667	0.1451	-0.01684	330	none
355	A	N															-3.278	330	none
355	A	P	0.1337	0.2196	0.2256	0.268	-0.1242	0.1528	0.06709	-0.04548	0.1457	0.189	-0.01443	0.1463	0.06895	-0.2812	0.657	330	none
355	A	Q	-0.1998	-0.2292	0.001286	-0.04234	0.03467	-0.1098	0.02881	-0.2887	-0.1052	0.5834	-0.007445	0.714	0.1816	-0.08744	-0.1837	330	none
355	A	R	-0.1489	-0.1937	-0.1272	0.2127	0.1464	0.1213	0.05575	-0.3093	0.07057	-0.4512	0.02301	-0.1978	-0.03378	0.1617	-0.2315	330	none
355	A	S	-0.05898	0.1785	0.04857	-0.07908	-0.05852	0.258	-0.09264	-0.0407	0.04152	-0.2022	-0.06635	0.0448	0.07366	0.2893	0.03875	330	none
355	A	T	-0.08878	-0.09239	-0.237	0.2876	0.2743	-0.0206	0.03306	-0.04075	-0.006609	-1.075	-0.04872	-0.1761	0.4903	-0.1981	-0.03746	330	none
355	A	V	0.05859	-0.1918	-0.2442	-0.0325	-0.08203	-0.07844	0.1224	-0.03051	-0.01724	-0.2181	-0.867	-0.3402	0.5662	-0.4978	-0.277	330	none
355	A	W	-0.06756		0.06301	-0.1005	-0.3038	-0.8498	-0.004221	-1.038	-0.02064	-0.3786					-0.4412	330	none
355	A	Y	0.2761	0.1803	-0.258	-0.4507	0.3083	-0.1136	-0.01571	-0.2063	0.202	-0.0665	0.5644	-0.2284	-0.07279	-0.1077	-0.6389	330	none
356	E	A	0.09584	0.0694	-0.1188	-0.1385	-0.06663	-0.1425	0.02145	-0.2515	-0.03576	-0.03485	0.00202	-0.01639	-0.1172	0.004285	-0.2127	331	none
356	E	C	-0.3716	-0.8174	-0.1853	-0.592	0.001475	0.08143	-0.2695	-0.3563	-0.07913	-2.088	0.007749	-1.135	-0.06675	-0.09002	-2.151	331	none
356	E	D	0.1232	0.02156	-0.2282	0.2466	0.07273	-0.01287	-0.03923	-0.05704	0.08288	0.07367	-0.2687	-0.01954	-0.1057	-0.1805	-0.004415	331	none
356	E	E	0	0	0	0	0	0	0	0	0	0	0	0	0	0	0	331	none
356	E	F	0.04041	-0.3618	0.01854	-0.6305	-0.7797	-0.06372	-0.006317	-0.2033	-0.0806	-0.4259	-0.07394	-0.4317	-0.001521	0.02958	-0.5078	331	none
356	E	G	-0.1847	-0.01754	-0.1836	0.2967	0.1233	0.5992	-0.16	-0.06725	-0.07361	0.1074	-0.03023	-0.4339	-0.2149	0.05445	0.2475	331	none
356	E	H	-0.03247	-0.2228	0.07965	-0.1459	0.05707	-0.1845	-0.06585	-0.08536	-0.095	0.1105	0.3629	0.06842	0.01131	-0.6389	-0.4353	331	none
356	E	I	-0.004714	-0.05166	0.2399	0.1759	0.01526	0.3146	0.01224	0.2356	-0.1095	-0.04311	-0.4999	0.313	-0.05996	0.3999	-0.8346	331	none
356	E	K	0.08079	-0.09401	-0.2183	-0.5989	-0.251	0.3724	-0.08012	-0.205	0.01682	-0.09549	-0.2276	0.06099	-0.02804	-1.019	-0.0059	331	none
356	E	L	0.3554	-0.1201	-0.4053	-0.1111	0.4561	-0.2152	0.005062	0.01466	-0.1546	-0.2801	0.3089		-0.04004		-1.146	331	none
356	E	M	0.01619	0.06639	0.03157	0.1385	0.03067	-0.09898	0.04159	0.001961	0.05203	0.1307	-0.08207	0.002313	0.09568	0.0448	-0.0315	331	none
356	E	N	0.2897	0.1738	0.0456	0.0008381	-0.08145	-0.2132	-0.01083	-0.05469	0.0478	-0.9952	-0.001813	0.1607	0.1609	-0.2931	0.3155	331	none
356	E	P	-0.02156	-0.1337	-0.101	-0.1821	-0.1139	-1.029	0.04342	-0.3634	-0.2231	-0.1305	-0.03708	0.1424	0.1055	0.2276	-0.1435	331	none
356	E	Q	0.1468	-0.7279	-0.08543	-0.01737	0.2205	0.1634	-0.1708	-0.3147	-0.3192	-0.6267	-0.06276	-0.5727	-0.04674	-0.1053	-0.5598	331	none
356	E	R	-0.03402	-0.5849	-0.02261	0.001696	0.12	-1.391	0.01654	-0.2639	0.03383	0.4828	0.002035	-0.2351	-0.05407	-0.1066	-0.0059	331	none
356	E	S	-0.004286	-0.0267	0.01808	0.01957	0.03334	-0.009194	-0.009738	0.01295	-0.1051	0.01294	-0.01673	0.008595	0.0006639	0.1675	-0.02485	331	none
356	E	T	0.02728	0.01252	0.1482	0.08661	0.03911	0.02879	-0.000673	-0.09456	0.07387	0.0498	0.0379	0.1012	0.1346	0.1063	-0.0276	331	none
356	E	V	0.09779	-0.1891	-0.1331	-0.2098	0.162	-0.3041	0.05558	0.05727	0.01837	-0.3583		0.3117		0.05263	-0.499	331	none
356	E	W	0.003837	-0.177	0.1192	-0.3033	-0.09265	-0.3787	0.01584	-0.4547	-0.01816	-0.5451	0.005046	-0.3612	0.1146	0.0352	-0.4096	331	none
356	E	Y	0.03362	-0.4842	-0.3429	-0.2875	0.03198	-0.3149	-0.0655	-0.3758	-0.2169	0.1601	0.003846	0.254	0.02253	-0.2812	-0.6592	331	none
357	T	A	-0.04985	-0.4718	0.1481	-0.5983	0.2924	-0.2107	0.3049	-0.2175	-0.1975		-0.05404	-0.07134	-0.1477	0.5601	-1.372	332	none
357	T	C	-0.003376	-0.1971	-0.06448	-0.3806	-0.02784	0.3016	0.1718	0.1104	-0.3052	-0.5925	0.02989	-0.2966	-0.06381	-0.1962	-2.744	332	none
357	T	D	0.2012	-0.1435	0.1929	0.1346	0.3262	0.2811	0.1406	-0.03958	-0.06571	0.1034	0.006823	-0.1447	0.2099	0.08783	0.1027	332	none
357	T	E	0.1075	-0.0568	0.09422	-0.3629	-0.3076	-0.626	0.3275	0.003461	-0.02468	-0.02444	0.05019	-0.6456	0.3386	-0.1355	-2.702	332	none
357	T	F	0.1444	-0.1048	0.2165	0.1629	0.1117	0.3432	0.2926	0.1274	0.06957	0.1306	0.01062	-0.4501	0.07291	0.6159	-0.4337	332	none
357	T	G	0.01228	-0.02869	0.1886	0.03544	0.469	-0.338	0.1101	-0.114	-0.07606	-0.3164	-0.002798	-0.5757	0.03095	-0.1626	-1.613	332	none
357	T	H	-0.1576	0.06941	0.3718	0.104	0.09804	-0.2991	0.04928	-0.4434	-0.2141	0.6721	0.02001	0.5002	0.03255	-0.109	-2.186	332	none
357	T	I	-0.2159	-0.4945	0.0268	-0.854	-0.382	-0.4524	0.1706	-0.7125	-0.002345	-1.059	0.03321	0.3565	0.3145	-0.4766	-2.611	332	none
357	T	K	-0.4451	-0.1886	0.102	-0.1351	-0.812	-0.07692	0.08015	0.1884	0.2941	-0.06659	0.0467	-0.4714	-0.1783	-0.06389	-2.417	332	none
357	T	L	-0.1515	-0.4219	0.2419	-0.2526	-0.1673	-1.306	0.3673	-0.4131	-0.04398	-0.0789					-1.635	332	none
357	T	M	-0.06078	-1.021	-0.2541	-0.5579	-0.36	-0.8303	-0.1825	-0.126	-0.4309		0.004169	-0.7323	0.4351	-0.1328	-2.726	332	none
357	T	N	0.04488	-0.3937	-0.007382	-0.3119	0.5535	-0.2412	0.3089	0.3021	0.06329	0.3473	-0.008737	-0.7383	0.366	-0.1733	-2.381	332	none
357	T	P		-0.4362	0.04646	-0.4427				-0.5371							-2.871	332	none
357	T	Q	-0.1205		0.2081								0.0004225	-1.084	0.001641	-0.1144	-3.394	332	none
357	T	R	-0.0309		-0.05244	-0.4957	-0.03628	-0.254	0.4479	-0.4556	-0.1175	-0.4632	-0.02204	-0.3067	-0.09438	0.1909	-2.997	332	none
357	T	S	0.1419	0.4262	-0.1576	0.01595	0.1963	-0.1745	0.03965	-0.2015	-0.168	-0.1692	0.1827	-0.09178	0.1247	0.002634	-0.1916	332	none
357	T	T	0	0	0	0	0	0	0	0	0	0	0	0	0	0	0	332	none
357	T	V	-0.05919	0.05105	-0.2152	-0.4624	-0.08571	-0.3321	0.1854	-0.2351	0.2516	0.694	-0.01623	-0.5695	-0.02175	0.1053	-0.4667	332	none
357	T	W	-0.06792	0.3291	-0.04479	-0.4234	-0.1944	-0.2347	0.1002	0.5681	-0.2071	-0.1426					-1.792	332	none
357	T	Y	0.2378	-0.4486	0.1296	0.2169	0.01009	0.1516	0.02323	0.4252	0.2254	0.7207	-0.3033	-0.7737	0.08335	1.075	-0.648	332	none
358	C	A			-0.1131				-0.006347	-0.5526	-0.1408						-3.413	333	none
358	C	C	0	0	0	0	0	0	0	0	0	0	0	0	0	0	0	333	none
358	C	D	-0.3975	-0.4077	0.3447	-0.1203	-0.3229	-0.468	0.1226	0.02355	0.09158	0.1271	-0.03549	0.5174	-0.1962	2.098	-3.123	333	none
358	C	E	0.1404	-0.2935	0.01547	0.4442	-0.1713	-0.7681	0.0278	0.1417	-0.2383		1.978		-0.01765		-2.954	333	none
358	C	F	-0.2108	-1.12	0.07569	-1.288	0.08709	-0.5225	-0.1183	-0.7468	-0.7664	-0.9651	-0.1348	-0.9263	-0.1042	0.2222	-3.289	333	none
358	C	G	0.03411	0.1586	0.0311	-0.5452	0.07893	0.7719	0.1051	-0.08747	-0.0429	-0.3813	0.01231	-0.06342	-0.01026	-0.07589	-3.095	333	none
358	C	H	0.124	-0.1059	-0.1398	0.5526	0.1661	-0.4942	-0.2366	0.3401	0.2938		-0.07612		0.2727		-3.127	333	none
358	C	I	-0.3505	-0.2199	-0.3271	0.8459	-0.2793	0.6504	-0.01007	-0.2144	-0.2598	0.1931	-0.03577		-0.01932		-3.218	333	none
358	C	K	0.1672		0.04952	-0.1901	-0.03406	-0.5189	-0.6265	-1.602	-0.2443		0.6193	-0.9653	0.4062	0.2255	-3.333	333	none
358	C	L	-0.6318	-1.11	0.2169	-0.2461	-0.1675	0.2235	-0.3338	-0.6769	-0.4914	-0.2488					-3.321	333	none
358	C	M	-0.09861				0.07015							-0.1892		0.1902	-3.234	333	none
358	C	N	-0.2547	-0.7801	-0.0362	-0.1243	0.3362	-0.3352	0.006229	-0.1493	-0.0976	-0.1861	1.319	-0.5165	-0.2218	0.679	-3.244	333	none
358	C	P	-0.4151	-0.06764	-0.006248	0.4304		0.09054	-0.1373	0.1265	0.2127		0.959	-1.327	-0.1773	0.3009	-2.933	333	none
358	C	Q		-0.9192		-0.9703		-0.4435	0.1583	-1.123	-0.7406						-3.445	333	none
358	C	R	-0.5288	0.1661	0.1103	-0.5024	-0.07533	-0.07216	-0.2401	-0.4428	-0.3056		0.3878	0.1888	0.4497	-0.4996	-3.319	333	none
358	C	S	-0.05599			-0.02762	0.1024		-0.1664	-0.2609	-0.3883	-0.1482					-3.415	333	none
358	C	T	-0.994	-0.8664	-0.2353	-0.04124	0.0674	-0.1365	0.02732	-0.6865	0.4729	-0.04018					-3.296	333	none
358	C	V							-0.03167								-3.07	333	none
358	C	W	-0.5823	-0.8747	-0.09023	-0.53	0.2379	-0.3672	-0.1316	-0.5831	-0.01676	-0.7231					-3.423	333	none
358	C	Y	-0.06959	-0.5873	0.08492	-0.4149	-0.0644	-0.3829	-0.1529	-0.1827	-0.8561	-0.6296	-0.02054		-0.2785		-3.401	333	none
359	K	A	-0.8242	-0.8789	-0.3013	-0.9489	-0.9113	-1.657	-0.3151	-0.4563							-3.098	334	none
359	K	C	0.3166	-1.012	0.03606	-0.4151	-0.123	0.1941	0.009614	-0.7649	-0.2482		0.4354	-0.6238	-0.2286	0.1882	-3.016	334	none
359	K	D															-3.397	334	none
359	K	E	-0.2617	-0.6209	-0.1562	-0.3643	0.3839	-1.076	-0.3965	-0.0934	-0.9621		-0.0007144	-0.6578	0.05456	0.8893	-3.451	334	none
359	K	F	-0.02011	0.02078	0.05803	0.1154	0.09966	0.2952	0.08726	0.0377	0.1175	0.4904	0.0001597	-0.262	0.07493	0.04906	-0.3453	334	none
359	K	G	-0.6826	-1.609	-0.06683	-0.6472		-1.66	-0.3874	-0.4774							-3.48	334	none
359	K	H	-0.1331	0.01781	-0.0494	0.1672	-0.0945	0.2044	0.0154	-0.1032	0.07387	0.09948	0.09326	0.325	0.1626	0.2084	-0.3586	334	none
359	K	I	-0.05288	-0.6374	-0.006049	0.05405	0.4732	0.3665	-0.1498	-0.9113	0.2817	-0.1127	-0.01785	-0.8699	-0.4651	0.6113	-1.139	334	none
359	K	K	0	0	0	0	0	0	0	0	0	0	0	0	0	0	0	334	none
359	K	L	0.1844	-0.1505	0.08489	0.1247	0.4312	0.4422	-0.1547	0.2416	0.5532	0.06655	-0.1721	0.0371	0.03664	0.2454	-0.8589	334	none
359	K	M	-0.07634	-0.02453	0.118	0.06921	0.04267	0.002304	-0.008828	-0.04039	-0.01828	-0.1011	-0.04091	0.09534	0.05531	-0.2641	-0.332	334	none
359	K	N	-0.4642		0.07369	-0.6054	-0.1661	0.1823	0.2244	-0.6662	0.3488		-0.08748	0.2027	-0.2208	0.3922	-3.244	334	none
359	K	P	0.1634	-0.6281	-0.05259	-0.362	0.1933	0.07083	0.1838	-0.8589			0.1188		-0.08264		-3.442	334	none
359	K	Q	-0.4242	-1.862	-0.9022	-0.7846	-0.323	-0.5417	-0.4399	-0.9175	-0.5129	-1.185	-0.01597	-0.8296	0.05941	-0.4764	-2.894	334	none
359	K	R	-0.004231	0.2221	-0.02303	0.2304	0.1941	0.09653	0.000314	0.002352	0.08656	-0.2272	-0.1069	0.01812	-0.4984	0.01453	-0.0248	334	none
359	K	S	-0.1847	-0.4481	0.2763	-0.4656	0.1462	0.2534	-0.1697	-0.1739	-0.355	-0.4284	-0.007227	0.013	0.0772	-0.2825	-2.893	334	none
359	K	T	-0.05242	0.0693	-0.06406	-0.1362	-0.3006	-1.054	0.09417	0.3561	-0.3621		-0.5579	0.4208	-0.2142	0.5695	-2.469	334	none
359	K	V	-0.9435	0.1165	-0.3345	0.138	-0.01377	-0.7582	-0.1378	0.4968	-0.3675	-0.3607	-1.132		-0.0969		-3.155	334	none
359	K	W	-0.3207	-0.1507	0.01368	0.1097	-0.1222	0.2943	0.03097	-0.008939	0.1971	0.3636	0.04007	0.2727	0.07025	0.02427	-0.6901	334	none
359	K	Y	0.06864	-0.0442	0.183	0.1148	-0.2365	-0.1268	-0.01905	-0.104	0.05296	0.03583	-0.004054	0.1725	0.02587	-0.04994	0.3421	334	none
360	V	A	0.1605		-0.01858	-0.2334	-0.1302	-0.4481	-0.1313	-0.2331	-0.03202	-0.2163	0.2562		-0.02482		-1.204	335	none
360	V	D	-0.2032	-0.3766	-0.1811	-0.3135	-0.1653	0.4119	-0.1014	-0.2934	-0.1642	-0.244	0.01811	0.2389	-0.2363	0.07996	-1.324	335	none
360	V	E	-0.2	-0.2426	-0.626	-0.139	-0.2351	-0.281	-0.04238	-0.04065	-0.2651	-0.2291	-0.04483	0.1288	-0.02259	-0.0379	-0.1972	335	none
360	V	F	-0.09216	-1.003	-0.02779	-0.1367	0.1208	-0.6678	0.07469	-0.09178	0.01042	-0.09976	0.6585	0.06666	0.4393	-0.2272	-2.018	335	none
360	V	G	0.07559	-0.07765	-0.2638	-0.1474	0.06394	-0.7087	0.0213	-0.03532	-0.0166	-0.146	-0.02917	-0.3108	0.08677	-0.3589	-0.609	335	none
360	V	H	-0.03969	0.04179	-0.01056	-0.02273	0.06661	0.3983	0.1156	-0.2372	-0.006623	0.133	-0.04523	0.06741	-0.03977	-1.095	-0.3589	335	none
360	V	I	0.1117				-0.06567		-0.08172		0.2873		-0.0219		-0.03617			335	none
360	V	K	0.06847	0.5812	0.2957	0.2344	0.4913	0.1693	-0.02799	0.1195	0.06756	0.4787	0.05935	0.02362	0.1255	-0.135	-0.1019	335	none
360	V	L	0.1611	0.09067	0.7219	0.3286	0.3039	0.2848	0.09585	0.2252	-0.1261	0.3155	0.8313	0.4893	0.04414	-0.2841	-0.3277	335	none
360	V	M	0.05253	0.2917	0.08255	0.07984	-0.0282	0.02089	-0.06461	-0.04506	-0.07993	0.7227	1.123	0.05393	0.1836	0.3338	-0.4765	335	none
360	V	N															-3.204	335	none
360	V	P	0.03255	0.04756	0.01084	-0.07525	0.02525	-0.3437	-0.0076	-0.46	-0.1474	-0.06689	0.03287	0.05431	-0.05046	-0.03821	0.1008	335	none
360	V	Q	0.238	-0.5876	-0.06992	0.04708	-0.07358	0.1966	-0.00496	-0.1184	-0.06499	-0.02961	-0.1181	0.1233	-0.03283	-0.0009291	-0.08972	335	none
360	V	R	0.09099	0.01275	0.01981	0.03045	-0.4206	-0.3241	0.0641	-0.09284	-0.0003901	0.8366	0.01184	0.169	-0.06325	-0.01672	-0.4548	335	none
360	V	S	-0.01765	-0.02478	-0.1654	0.1029	-0.05705	0.1483	-0.004802	-0.3712	-0.4259	-0.1647	0.01093		-0.01044		-0.8101	335	none
360	V	T	0.1017	-0.01395	0.02147	-0.3511	0.02871	0.08175	0.03071	-0.1072	-0.423	-0.7924	-0.01729	-0.6355	0.01646	0.2053	-0.7672	335	none
360	V	V	0	0	0	0	0	0	0	0	0	0	0	0	0	0	0	335	none
360	V	W	-0.3146	-1.906	-1.106	-0.6812	-0.294	-0.7686	-0.09142	-0.1742	-0.3422	-0.5572	-0.3739	-1.205	0.3182	-0.4372	-2.421	335	none
360	V	Y	-0.2222	-0.9718	-0.2403	-0.3575	-0.3419	0.2971	-0.05719	-0.113	-0.09798	0.0363	-0.04355	0.1152	-0.1297	0.2189	-1.717	335	none
361	Q	A	0.1129	-0.05824	0.1872	0.1728	0.1561	0.2207	0.07736	0.1213	-0.06197	0.4742	-0.001111	0.1422	0.08042	0.1661	0.6459	336	none
361	Q	C	-0.06994	0.1698	0.005696	0.2455	-0.1006	0.4118	-0.03565	-0.02115	0.2152	-0.005849	0.4369	0.02759	-0.05136	0.6723	0.3221	336	none
361	Q	D	0.3254	-0.7914	0.621	-0.5117	0.9841		-0.07676	-0.1062	-0.8614		0.5039	-0.2319	0.2785	-0.2594	-3.47	336	none
361	Q	E		-1.473	-0.114	0.7569	0.7233	-0.8654	0.02498	0.1782	-0.5885	0.3063					-3.407	336	none
361	Q	F				-0.5717		0.06797	-0.2562	-0.8207							-2.021	336	none
361	Q	G	0.06391	-0.09115	0.07875	0.08099	0.05489	-0.6896	0.1077	-0.1089	-0.09399	0.2879	0.05421	0.1345	0.09276	0.3633	-0.2051	336	none
361	Q	H	0.4532	-0.2168	-0.01801	0.09634	-0.02838	-0.08324	0.2687	-0.04337	-0.2249	0.5689	-0.01822	-0.08283	0.07794	0.5359	-1.341	336	none
361	Q	I	0.2344	0.4376	0.07262	0.5291	0.2232	0.3587	0.03893	0.1167	0.2965	-0.1187	0.007443	0.2793	0.4759	0.4494	-0.1885	336	none
361	Q	K	-0.04283	-1.083	0.09204	-0.1059	0.2009	-0.4023	-0.03809	-0.1459	0.08893	-0.09319	0.02286	-0.6234	-0.04849	0.1513	-1.668	336	none
361	Q	L	0.1936	0.1645	0.2731	0.3074	0.4344	0.4618	0.05992	0.2043	0.1314	0.1415	0.7102	-0.2408	-0.008639	0.6433	-1.273	336	none
361	Q	M	0.09212	0.5732	0.3713	0.7599	0.06855	0.005703	0.211	0.2507	0.6076	0.1364	0.1477	0.008066	0.1573	0.4127	-1.165	336	none
361	Q	N	0.03365	0.09336	-0.1213	-0.7602	-0.1115	-0.344	-0.07629	-0.4064	-0.1128	-0.06147	-0.03149	0.0219	0.06292	-0.06391	0.1574	336	none
361	Q	P	0.107	-0.6928	-0.5221	0.02781	-0.7329	0.4075	0.08959	0.1675	0.2128						-3.275	336	none
361	Q	Q	0	0	0	0	0	0	0	0	0	0	0	0	0	0	0	336	none
361	Q	R	-0.5698	-0.173	0.01465	-0.6963	-0.001831	0.02321	-0.02268	-0.01227	-0.337	0.2876	0.5818	-0.222	-0.0246	-0.08104	-0.06633	336	none
361	Q	S	0.07385	-0.01826	-0.1126	-0.4027	-0.1893	0.5081	0.04424	-0.5659	0.4211	-0.273	1.038	0.4316	0.2852	-0.2593	-0.9498	336	none
361	Q	T	-0.04657	-0.02091	0.6607	-0.07639	0.04535	-0.4133	-0.09239	0.1465	-0.07681		0.01018	0.01903	-0.0496	0.3605	0.02751	336	none
361	Q	V	0.01129	0.002926	0.1643	0.242	0.4942	0.4665	-0.04453	0.2319	0.2269	0.108	0.01283	0.2527	0.01479	0.1264	-0.6738	336	none
361	Q	Y	-0.5336					-1.298	0.2135								-2.107	336	none
362	S	A	-0.2023	0.2475	-0.07638	-0.4832	-0.2726	-0.5199	-0.02708	-0.03412	-0.004929	-0.5931	-0.006099		-0.01184		-0.1257	337	none
362	S	C	-0.0312		-0.08468	-0.4287	-0.006878	-0.7253	0.3882	0.197	0.1822						-2.307	337	none
362	S	D	-0.5451		-0.2184	-0.6884	-0.3002	-1.356	0.08423	-1.247	-0.02238	-0.4146					-2.385	337	none
362	S	E	-0.164	-0.123	-0.1024	-0.1424	0.04116	-0.1606	-0.1786	-1.101	-0.2681	-0.754	0.02773	-0.08624	-0.0226	0.365	-1.182	337	none
362	S	F	0.1025	0.005237	-0.1019	-0.03372	0.2422	-0.1292	-0.049	0.01297	0.04253	-0.9633	-0.02592	-0.1483	0.09478	-0.9082	-0.3711	337	none
362	S	G	-0.09684	-0.1429	1.006	-0.6018	0.6224	-1.398	-0.06066	-0.03293	0.06944	-0.567	-0.03206		0.09634		-0.09017	337	none
362	S	H	-0.03608	-0.2714	-0.08638	-0.1025	0.01769	-0.1722	0.1121	0.1634	0.1469	-0.3137	0.3029	0.07662	-0.03389	-0.2051	0.2669	337	none
362	S	I	0.1407	-0.02309	0.3008	0.04391	0.2656	-0.01015	0.05044	0.09684	0.3489		-0.01716	0.2303	-0.03085	0.2449	-0.169	337	none
362	S	K	0.1029	-0.04865	-0.09275	-0.04393	-0.07687	-0.5391	0.1058	-0.525	0.2026		-0.05972		-0.1033		-0.439	337	none
362	S	L	0.17	0.1104	-0.0946	0.282	0.3055	-0.1832	0.02765	-0.2404	0.1745	0.235	0.01779	0.1101	0.09008	0.3551	0.2788	337	none
362	S	M	-0.1981	0.3264	-0.09827	0.02127	0.3183	-0.4832	0.008778	0.41	0.1935	-0.1064	-0.03725	0.07938	0.1252	0.01187	0.0365	337	none
362	S	N	-0.2436	-0.1877	0.07161	-0.03639	-0.05725	-0.0605	-0.006472	0.03923	-0.03346	-0.005194	0.0189	-0.02216	-0.1066	0.04446	0.002175	337	none
362	S	P	-0.2817	0.002083	-0.1058	-0.1988	0.008527	-0.2803	0.04305	0.5754	0.13	-0.05008	-0.03884	-0.7775	0.4379	0.1033	-2.344	337	none
362	S	Q	0.08606	0.03067	-0.09179	0.09068	0.05009	-0.6258	0.02472	0.07616	-0.217	-0.1878	-0.06291	-0.2259	-0.03959	-0.1151	0.486	337	none
362	S	R	-0.401		0.05001		-0.1654	-1.067	-0.267	0.5323	0.1138		-0.00538	0.393	-0.01291	-0.08173	-0.6532	337	none
362	S	S	0	0	0	0	0	0	0	0	0	0	0	0	0	0	0	337	none
362	S	T	0.01787	0.03181	0.01138	0.1772	0.07049	-0.118	-0.06775	0.07173	0.02852	-0.4292	-0.0374	0.07385	0.01806	0.1756	0.1838	337	none
362	S	V	-0.1655	0.329	-0.0005632	0.1159	0.0136	0.03082	0.03094	0.2243	0.4212	-0.02556	0.7582	-0.4209	-0.2476	0.3689	0.19	337	none
362	S	W	0.046	0.05531	0.06188	-0.01597	-0.03536	0.1531	0.04809	-0.1298	0.003712	0.2436	-0.01466	0.00633	0.06971	-0.05152	-0.2275	337	none
362	S	Y	-0.1272	-0.003437	0.09028	-0.1014	-0.3654	0.5117	-0.1237	-0.1694	0.02443	-0.8784	-0.2345	-0.3164	-0.07647	-0.117	-0.2637	337	none
363	N	A	-0.09156	-0.3421	-0.2495	-0.1381	0.4862	-0.2817	0.02447	0.1106	0.2013	-0.1001	0.01413	-0.01596	-0.1062	0.1185	0.2433	338	none
363	N	C	-0.002724	-0.1708	0.01334	0.1855	0.1359	-0.3165	0.07315	0.04092	-0.1271	0.2446	0.05287	0.3126	0.2025	-0.02336	-0.5559	338	none
363	N	D	-0.1954	-0.1393	-0.2096	-0.1915	-0.3335	0.1668	-0.7446	-0.2574	-0.2554	-0.02534	-0.8306	-0.08339	-0.08379	-0.2255	0.1375	338	none
363	N	E	-0.09715	-0.1953	-0.5345	-0.06591	-0.1373	-0.4329	-0.1474	-0.2183	-0.3805	0.5838	-0.004003	-0.2583	-0.08233	-0.09853	0.3463	338	none
363	N	F	-0.1152	0.04081	-0.07473	0.02634	0.03207	0.4192	-0.07345	-0.3351	-0.1796	-0.2323	-0.02985	-0.1611	-0.1339	-0.01312	0.1653	338	none
363	N	G	0.0386	0.1773	0.03364	0.03733	-0.07745	-0.2887	-0.01072	0.08648	0.1068	-0.03524	0.01759	0.1373	0.03599	0.3584	-0.1222	338	none
363	N	H	-0.03051	-0.2279	0.169	-0.1631	-0.02806	0.3739	-0.02918	-0.06399	0.04521	0.01096	-0.07802	0.269	0.2976	-0.05488	0.0669	338	none
363	N	I	-0.1888	-0.02966	0.3735	0.1288	0.4869	0.2055	-0.01819	0.0356	-0.1075	-0.4627	0.01059	0.1524	0.05883	0.01449	-0.02086	338	none
363	N	K	-0.1314	-0.231	-0.2224	-0.1318	-0.0447	0.08277	0.05147	0.1411	0.159	-0.8702	0.04667	-0.01435	-0.2726	-0.02401	-0.9782	338	none
363	N	L	-0.158				1.292				0.3976						-1.277	338	none
363	N	M	-0.02899		0.08834		0.1109			-0.0685	-0.04253		-0.01382	0.4452	-0.1017	0.08067	0.13	338	none
363	N	N	0	0	0	0	0	0	0	0	0	0	0	0	0	0	0	338	none
363	N	Q							-0.03628								-0.1043	338	none
363	N	R	0.03964	-0.1723	0.4386	0.4382	0.08491	1.259	0.1026	0.9926	1.059	-0.2264	0.01335		0.2027		-0.1134	338	none
363	N	S	-0.002144	-0.002596	-0.1719	0.1665	0.2177	-0.08776	0.07328	0.09898	-0.1519	0.3961	0.0001205	-0.2789	0.1555	-0.4871	0.426	338	none
363	N	T	0.1031	-0.01404	-0.09096	0.02568	-0.1322	0.2673	0.1731	-0.02941	-0.2884	0.332	-0.05621	0.1222	-0.0751	-0.0393	-0.07895	338	none
363	N	V	0.06409	0.3308	0.1277	0.2291	0.4775	0.1184	-0.00843	0.1454	0.2341	0.1393	-0.1139	-0.2915	0.1211	-0.0231	0.6755	338	none
363	N	W		-0.3115			-0.2079			-0.05218	0.06001		-0.01583	-0.04051	0.2074	0.1995	0.6411	338	none
363	N	Y	-0.02223	-0.8304	0.04377		0.196	0.3135	-0.1518	0.05569	-0.2087		-0.01566	0.2357	0.4132	0.2677	0.5592	338	none
364	R	A	-0.4671	-0.7802	-0.01637	-0.4598	0.2741	0.4995	-0.1083	-0.2989				-0.312		0.03382	-3.391	339	none
364	R	C	-0.448	0.05014	0.4802	0.4186	0.2382	0.2845	-0.02292	0.09516	-0.4541	0.2341	0.1274	0.1337	-0.0643	-0.0915	-3.299	339	none
364	R	D	0.002002	0.07407	0.4717	-1.034	-0.3234	-0.1194	0.196		-0.2111						-3.455	339	none
364	R	E	-0.3432	-0.6216	-0.2804	-0.362	-0.1625	-0.1149	0.07505	-0.2013	0.2295		-0.007504		-0.3959	-0.3609	-3.388	339	none
364	R	F	-0.1695	-0.567	-0.1257	-0.3495	-0.2238	0.04014	-0.5491	-0.3126	-0.2413	-0.5965	-0.03181	-0.2413	-0.03174	0.1066	-1.327	339	none
364	R	G		-0.1409	-0.3075				0.1178								-3.368	339	none
364	R	H						0.1404									-1.952	339	none
364	R	I	-0.1932	0.04141	0.05112	-0.05212	0.05883	-0.1629	-0.05892	0.02835	-0.04129	-0.3083	-0.949	0.1319	-0.2064	-1.043	-0.7141	339	none
364	R	K	-0.6994	-1.017	-0.3706	-0.3083	-0.758	-0.9695	0.1459	-0.3785	-0.6103	-0.2337	0.0679	-0.1589	0.4173	0.1447	-3.478	339	none
364	R	L	-0.199	0.1719	0.223	0.1692	0.015	0.4867	0.009242	0.1182	-0.02259	0.1433	0.506	-0.4016	0.07467	0.2351	-2.157	339	none
364	R	M	-0.1794	0.5064	0.3616	-0.09414	0.5454	0.7707	0.1559	0.2292	0.2585	0.2672	-0.01227	0.135	0.3007	0.2082	-2.723	339	none
364	R	N	-0.3054	-0.1097	-0.06218	-0.195	0.3332	-0.1242	-0.01064	0.03048	-0.09192	-0.099	0.05374	-0.3896	-0.3058	0.05559	-2.303	339	none
364	R	P															-3.239	339	none
364	R	Q	-0.2922	-0.0007314	0.4026	-0.6055	0.2386		0.09242	0.4865	0.01769	0.1015	0.02053	0.4164	0.08403	-0.05163	-2.487	339	none
364	R	R	0	0	0	0	0	0	0	0	0	0	0	0	0	0	0	339	none
364	R	S	-0.2084	-0.9994	-0.1122	-0.1094	0.01118	-0.4332	-0.04201	0.2225	0.2669	-0.04103					-3.138	339	none
364	R	T	-0.05699	0.006895	-0.04593	0.05418	0.1015	-0.04342	0.001805	0.1855	-0.03706	0.2014	1.113	0.1837	0.01552	0.4122	-0.9	339	none
364	R	V	-0.1347	0.1797	-0.2773	0.172	0.482	0.5202	-0.09364	-0.01055	-0.08356	0.2437	-0.01677	-0.2206	0.1318	-0.01401	-0.3585	339	none
364	R	W	0.2182	-0.2876	-0.4083	-0.1562	0.02396	-1.614	-0.3579	-1.146	-0.5653	0.6049	0.000409	-0.6451	-0.07259	-0.06997	-1.02	339	none
364	R	Y	-0.06647	-0.01565	0.08059	0.2262	0.5191	0.4822	-0.08229	0.179	0.1699	0.1866	0.08157	0.3763	0.2789	0.6062	-0.2079	339	none
365	V	A	0.04648	-0.2525	0.05507		-0.02451	-0.9688	-0.3226	0.003418	-0.4053			-0.1052		0.01668	-0.4515	340	none
365	V	C	0.2769	-0.1459	-0.3395	-0.04123	-0.417	0.2154	0.04041	-0.2377	0.1413	-0.3327	-0.6279	0.2368	-0.1866	0.1679	-0.645	340	none
365	V	D	-0.2997	-0.6218	-0.2262	-0.3143	0.3014	-0.5423	-0.1233	0.02279	-0.235	-0.7502	-0.00698	-0.04916	-0.03243	-0.08485	-3.253	340	none
365	V	E	-0.6474	-0.691	1.311	-0.1622	0.3628	-0.2868	0.05098	0.8075	-0.08775		0.06426		-0.072		-3.202	340	none
365	V	F					0.8111	-0.4387	-0.3777								-3.491	340	none
365	V	G	-0.9202		-0.1089	-0.838		-0.6932		-1.277							-3.128	340	none
365	V	H	0.5934	-1.399	-0.04383	-0.5879	-0.03521	0.417	-0.1283	-0.02185	-0.5228	0.05504	0.03554	-0.7887	-0.02899	-0.003045	-3.381	340	none
365	V	I	-0.06574	-0.3735	-0.07622	-0.01744	-0.0906	1.266	0.1251	0.2245		1.025	-0.01371	-0.5371	0.009795	-0.01274	-1.145	340	none
365	V	K	0.0642	-1.378	0.7921	0.1491	-0.2443	-0.2903	-0.1596	-0.5501	-0.5075	0.07936	0.02562	-0.502	-0.09902	-0.06915	-3.306	340	none
365	V	L	0.1436	-0.2664	0.2366	0.3051	-0.03545	0.4351	0.1663	0.1714	0.03753	0.2954	-0.0584	-0.173	-0.5385	-0.4935	-1.352	340	none
365	V	M	-0.3206		0.1268	-0.5666	-0.8112	-0.4012	-0.2059	0.1682	-0.5869	-0.3778	-0.2844	-0.5799	0.4482	0.2646	-3.371	340	none
365	V	N	-0.3683		-0.4075	-0.2494	-0.02863	-0.7477	0.3285	-0.8069							-3.406	340	none
365	V	P	-0.4811	-0.1729	0.03625	-0.5375	-0.5021	-0.02975	0.06178	-0.3824	-0.4978	-1.17	-0.195		0.159		-3.165	340	none
365	V	Q		-1.795	0.07965	0.09362	0.3864	-0.6089	-0.08982	-0.2895	-0.3755	-0.5052					-3.258	340	none
365	V	R	-0.4191	-0.2768	-0.2594	0.06044	-0.05825	0.02534	-0.1073	-0.2986	-0.396	-0.3605	0.719	-0.7605	0.2504	0.2529	-3.358	340	none
365	V	S	-0.4187	-0.1735	-0.3544	-0.3914	-0.3625	-0.7401	0.02598	-0.5701	0.1523	-0.9795	0.01703	-0.6509	-0.0826	-0.03792	-3.386	340	none
365	V	T				-0.801	0.0378	-1.298	-0.1306			0.309	0.008413		0.3396		-3.378	340	none
365	V	V	0	0	0	0	0	0	0	0	0	0	0	0	0	0	0	340	none
365	V	W	0.1065	0.2989	0.3172	0.07016	-0.4557	-0.4975	0.1079	-0.3135	-0.4105		0.002595	-0.9141	-0.2699	-0.2472	-3.14	340	none
365	V	Y	-0.5116	-1.358	-0.1916	-0.6897	-0.01035	-0.2279	-0.01552	-0.7841		-0.7587	0.01554		0.5374		-3.34	340	none
366	F	A	0.09639	-0.6068	-0.03592												-3.168	341	none
366	F	C				0.2812			-0.07481	-0.6888	-0.3271	-0.7663					-3.492	341	none
366	F	D	-0.3175	-0.351	0.07293	-0.8798	0.2115	-0.5491	-0.2212	-0.7766	-0.5538	-0.4082	2.008	-0.6756	-0.1789	-0.1752	-3.325	341	none
366	F	E	-0.04091	-0.4823	0.06611	-0.5996	-0.3196	-0.3208	-0.1918	-0.9645	-0.5696				-0.04788		-3.255	341	none
366	F	F	0	0	0	0	0	0	0	0	0	0	0	0	0	0	0	341	none
366	F	G	0.02495	-1.842	0.01966		-0.1201	-1.043		-0.331	-0.4118		-0.0182	-0.1593	0.1923	-0.01765	-3.083	341	none
366	F	H	-0.4841	-0.7606	-0.005613	0.08563	-0.2788	-0.3375	0.08209	-0.1922	-0.2047		-0.003018		-0.05914		-3.41	341	none
366	F	I	-0.123	-0.6473	0.3765	-0.5132	-0.2291	-0.6286	-0.1624	-0.5153	0.1897	-0.955	-0.01069	-1.236	-0.1812	-0.0309	-2.498	341	none
366	F	K	-0.08778	0.1082	0.02324	0.1432	-0.03341	-0.1656	-0.2009	-0.5287	-0.4282	-0.4348	0.004478	-0.7352	-0.1985	0.3473	-3.18	341	none
366	F	L	-0.2552	-0.4686	-0.08476	-0.01681	0.07516	0.01806	-0.1528	0.06384	-0.7692	-0.5943	0.007144	-0.6452	0.0722	0.3305	-2.634	341	none
366	F	M	0.03841	-0.2988	-0.1099	-0.3965	-0.1511	-0.5764	0.008728	-0.4566	0.07585	0.1486	1.055	0.2637	0.06945	-0.08017	-2.719	341	none
366	F	N	-0.07405	-0.9436	-0.4641	-0.8308	-0.1653	-1.458	-0.4275	-0.4875	-0.2806	-0.6265	0.06267	-0.89	-0.1348	0.3	-3.376	341	none
366	F	P	-0.535	-1.34	-0.4175	-0.1172	0.0309	-1.345	-0.3179	-0.3733	0.147		0.0123		-0.04323	0.7079	-3.452	341	none
366	F	Q	-0.1047	0.1309		-0.5804	0.614	-0.8437	0.09835	0.3521	0.5169						-2.969	341	none
366	F	R	-0.5213	-0.09532	-0.006678	-0.1423	-0.1536	-1.045	-0.06543	-0.1208	0.06115	-0.6033	0.9043	-0.2902	-0.05166	0.1353	-3.345	341	none
366	F	S	-0.579	-0.3126	-0.3568	-0.6104	-1.104	-0.5436	-0.05642	-0.001074	-0.06203	-0.7462	0.02857	0.1225	-0.1105	-0.4102	-3.392	341	none
366	F	T	-0.2547	-0.7237	-0.124		-0.3185						-0.04614		-0.09896		-3.141	341	none
366	F	V	-0.02613	-0.5516	-0.04424	0.6336	-0.4875	-0.3277	-0.1157	-0.2016	-0.06444	0.3287	1.7	0.07957	-0.2281	-0.4285	-3.45	341	none
366	F	W	-0.1989	-0.2385	-0.2203	0.1293	0.1365	0.2709	0.03013	0.0814	-0.582	-0.7573	-0.02329	0.4015	-0.005479	-0.1123	-1.382	341	none
366	F	Y	-0.02841	-0.05248	-0.2785	0.1055	-0.215	0.6837	0.1286	0.4114	0.2321	-0.7732	0.07192	0.1093	0.08913	-0.1176	-1.378	341	none
367	C	A	-0.08449	-0.8271	-0.08004	-0.421	0.2145	-0.4006	0.2387	-0.3108	-0.6196	-0.5566	0.2603	-0.5152	-0.09215	0.1316	-2.704	342	region_III
367	C	C	0	0	0	0	0	0	0	0	0	0	0	0	0	0	0	342	region_III
367	C	D															-1.211	342	region_III
367	C	E			0.2025	-0.3312	0.8999	-1.206	-0.1283	-0.7926			0.2024		0.1104		-3.215	342	region_III
367	C	F	-0.1263	-0.9635	-0.1734	-0.8485	-0.4975	-0.8043	-0.007232	-0.5051	-0.1157	-0.6798	-0.7853	-0.1801	0.00695	-0.1039	-3.237	342	region_III
367	C	G	-0.1317	-0.7348	-0.3481	-0.7375	0.9677	-1.26	-0.08548	-0.4838	-0.1314	-0.7395	0.0583	-0.3837	-0.1675	0.4258	-3.497	342	region_III
367	C	H	-0.03285	-0.7821	0.4714	-0.3043	-0.4494	0.5914	-0.1687	-0.6804	0.008219	-0.5412					-3.399	342	region_III
367	C	I	-0.1757	-0.178	-0.06159	-0.1354	-0.165	-0.08548	-0.1081	-0.6136	-0.2772	-1.019	-0.001232	-0.5026	0.00967	-0.1979	-3.178	342	region_III
367	C	K	0.02723	-0.08277	0.08112	0.09549	-0.1381	-0.02055	0.0711	-0.26	-0.3053	-0.2348	0.02652	-0.4491	0.2683	0.09365	-3.196	342	region_III
367	C	M	0.06302	-0.1204	-0.08799	-0.7165	-0.3248	0.4029	0.004684	-0.6205	-0.2587	-0.01291	1.073	-0.4123	0.0529	-0.1915	-3.407	342	region_III
367	C	N	0.1935	-0.01831	-0.055	0.007237	-0.2245	0.1176	-0.1119	0.2736	0.1657	-0.9849	0.9291	-0.6761	-0.2779	-0.2664	-3.257	342	region_III
367	C	P	-0.1147	-1.706	-0.2272	-0.02893	-0.2566	-0.4073	-0.1987	0.01663	-0.9593	0.19	0.1557	-0.8698	0.1843	-0.1238	-3.306	342	region_III
367	C	Q	-0.02407	-0.6551	-0.1873	-0.5713	0.1284	-0.3147	-0.1869	-0.06622	-0.05414	-0.309	0.4415	-0.6041	0.03156	0.1259	-3.365	342	region_III
367	C	R	0.6505	0.3085	0.006516	-0.00501	-0.06849	-0.3463	0.04635	-0.5213	0.06573	-0.9732	1.899	-0.3538	0.1704	0.07132	-3.167	342	region_III
367	C	S	-0.39	-0.1205	-0.06048	-0.4048	0.05764	0.8852	-0.004889	-0.2004	-0.5284		1.368	-0.6312	-0.05332	0.4178	-3.335	342	region_III
367	C	T	0.218	0.1944	0.2645	-0.04146	0.03827	0.06256	0.1556	0.3427	-0.5129	-0.8814	0.0549	0.1113	-0.076	-0.3785	-3.292	342	region_III
367	C	V	-0.7619	-1.836	0.01364	-0.4132	-0.3016		0.02609	-0.8561			0.01904	-0.9648	-0.08681	0.2741	-3.337	342	region_III
367	C	W	-0.04128		-0.02431	-0.1945	0.1832	0.5687	-0.1504	-0.05109		-0.6359					-3.069	342	region_III
367	C	Y	-0.03249	-0.05735	0.255	-0.5111	-0.2086	-0.5288	-0.3159	-0.008931	-0.1547	-0.9861	0.9192	-0.777	-0.4427	0.3568	-3.083	342	region_III
368	D	A															-2.365	343	region_III
368	D	C	0.1837	-0.1784	0.2181	-0.3529	-0.1546	0.7501	-0.08868	-0.1372	-0.3762			-0.5869		-0.12	-3.356	343	region_III
368	D	D	0	0	0	0	0	0	0	0	0	0	0	0	0	0	0	343	region_III
368	D	E	0.03716	-0.8443	0.09633	-0.3378	-0.01671	0.01542	0.04694	-0.4063	-0.08413	-0.8987	-0.001203	0.05554	0.07093	-0.4944	-1.88	343	region_III
368	D	F	-0.3705	-0.5521	-0.08517	-0.5146	0.1576	-0.8855	0.02275	-0.2679	0.1656	-0.2076	-0.004475	0.7655	-0.09036	-0.1457	-3.254	343	region_III
368	D	G	-0.4789	-0.09719	-0.2015	-0.5278	-0.1337	-0.02592	0.1212	-0.4586	0.02114	-0.0985	-0.01599	-0.9447	0.08476	-0.1672	-3.54	343	region_III
368	D	H		0.2218	-0.1812		-0.6145		-0.8687	-1.07		-1.013		-0.6009		-0.09134	-3.07	343	region_III
368	D	I	0.2381	-0.6246	1.105	-0.652	-0.1311	-0.6197	-0.238	-0.1371	-0.1615	0.08456	0.01833	-0.5758	0.03299	0.2972	-3.351	343	region_III
368	D	K			0.4212		-0.2102	-0.2107	-0.09241	-0.2291	-0.5748	0.293					-3.123	343	region_III
368	D	L			-0.02168	-0.06588	0.4212	-1.453	-0.5066	-1.337	-0.6326	-0.6666	-0.0205	-0.4709	-0.04959	-0.2687	-3.41	343	region_III
368	D	M	0.003635	-1.269	-0.347	-0.4447	-0.2632	-1.619	-0.01353	-0.4842	0.03585		-0.02678	-0.1453	0.0544	-0.4238	-3.433	343	region_III
368	D	N	-0.01755	-0.03456	-0.2446	-0.1306	0.01825	0.2979	-0.04593	-0.1988	-0.04782	0.1246	-1.276	-0.108	0.0019	-0.04661	-0.8258	343	region_III
368	D	P	-0.3164	0.06714	-0.0506	-0.8518	-0.02009	-1.783	-0.07652	-0.8998	-0.5308	0.04521	-0.01457	-0.2353	-0.0251	0.4993	-3.462	343	region_III
368	D	Q															-3.142	343	region_III
368	D	R	-0.1249	-0.2696	0.9865	-0.1005	-0.02373	-0.2877	0.02021	-0.2362	-0.0268	-0.1303	0.05102	-0.8242	-0.05818	1.539	-3.325	343	region_III
368	D	S	-0.04507	-1.303	0.2698	-0.4181	-0.2976	-0.6143	-0.03613	-0.07659	-0.2509	-0.6949	-0.02618	-0.287	-0.1015	0.01615	-3.436	343	region_III
368	D	T	-0.3288		-0.01567	-0.7823	-0.04726	-0.4172	-0.001244	-0.8496	-0.4943	-0.9411	-0.01173	-0.8139	-0.09483	-0.1228	-3.399	343	region_III
368	D	V	-0.6989	-1.022	-0.1625	-0.2999	-0.0448	-0.04983	0.005543	-0.2259	-0.1563	-1.208	0.008411	0.2486	0.01104	-0.006673	-3.463	343	region_III
368	D	W			-0.2928	-0.2977				0.1956			-0.03378		-0.05316		-2.893	343	region_III
368	D	Y	-0.06122	-0.4865	-0.0904	-0.009868	-0.1675	-0.2616	-0.1537	-0.03845	-0.3683	-1.444	1.776	-0.4387	-0.4198	-1.036	-3.291	343	region_III
369	T	A	-0.7283	0.0622	-0.02839	-0.3646	0.2327	0.6412	0.1474	-0.291	-0.1963	-1.041	0.005644		-0.138	0.9114	-3.486	344	region_III
369	T	C	0.2354	-0.5065	-0.08702	-0.1441	0.4402	0.2161	0.0329	-0.9151	-0.367	-0.5144	-0.01705	0.4028	-0.122	0.3202	-1.585	344	region_III
369	T	D															-3.233	344	region_III
369	T	E			1.29			-1.19									-3.393	344	region_III
369	T	F	0.04359		-0.05338	-0.3914	-0.258	-0.3591	-0.06986	-0.593	-0.6864						-3.511	344	region_III
369	T	G			-0.127	-0.09571	0.2466	-0.998	0.101	-0.7474	-0.6755						-3.449	344	region_III
369	T	H	-0.4073	-0.6079	-0.3917	0.4174	-0.4175	-0.03341	-0.1418	0.4504	0.2742		0.04163	0.9868	-0.39	-0.5158	-3.455	344	region_III
369	T	I	-0.403	0.02636	-0.06213	-0.3629	-0.09723	0.1411	0.1522	-0.3905	0.02314	-0.4879	-0.01487	-0.3682	0.3522	-0.3892	-3.381	344	region_III
369	T	K						-1.588	-0.0546			0.003659	0.0003054		0.03896		-3.495	344	region_III
369	T	L	-0.3367	-0.2682	-0.2234	0.006714	-0.7016	0.1621	-0.09698	-0.08928	-0.8149	-0.03142	0.04763	-0.6869	-0.1642	-0.1582	-2.564	344	region_III
369	T	M	-0.136	-0.1511	-0.08724	-0.4082	0.0126	-0.7858	-0.1719	-0.1106	-0.01395	-0.3336	0.5209		0.1139		-2.968	344	region_III
369	T	N	-0.5121	-0.06752	-0.003619	0.09292	0.01633	-1.466	0.06524	-0.0247	-0.108	-0.1288	1.851		0.1665	0.279	-3.231	344	region_III
369	T	P	-0.02525	0.05791	0.08344	0.2084	-0.08916	0.4235	-0.1784	-0.08136	0.1261	0.204	0.8803	-0.3528	0.1637	0.2411	0.009	344	region_III
369	T	Q	0.1569	0.7111	0.05386	0.4755	-0.4606	-0.002353	-0.02081	0.3877	-0.5541	-0.5381	-0.01471	-0.3722	0.08509	0.06691	-2.407	344	region_III
369	T	R			1.003		-0.1356		-0.03291			-0.9705	0.8313		0.01049		-3.498	344	region_III
369	T	S	0.3874	0.3105	-0.01599	0.0312	-0.00774	0.3874	0.08098	0.2742	-0.3297	-0.1473	0.06344	0.2887	0.02557	0.08799	-2.865	344	region_III
369	T	T	0	0	0	0	0	0	0	0	0	0	0	0	0	0	0	344	region_III
369	T	V	0.3504	0.1271	0.07643	0.3516	0.07997	0.7231	0.2187	0.3373	0.04343	0.1324	0.009779	-0.6919	-0.2597	-0.1343	-2.866	344	region_III
369	T	W	-0.8443	0.2165	0.08622	-0.02344	-0.04394	-0.7867	-0.03289	0.4395	-0.4535		0.9612	-0.7441	1.348	-0.3905	-3.492	344	region_III
369	T	Y					-0.3922	-0.8774	-0.297	-1.103	-0.3859						-3.234	344	region_III
370	M	A	0.169	0.08368	-0.2033	-0.03245	-0.2127	0.4918	0.139	-0.07426	-0.3246	0.2891	-0.04196	0.2116	-0.3899	0.03597	-0.7726	345	region_III
370	M	C			0.08585		0.3329	0.7638	0.2	-0.2632	0.09028						-3.287	345	region_III
370	M	D	-0.3068	-0.09971	0.311	-0.1879	0.4397	-0.1574	-0.1895	-0.6887	-0.1235	0.1521	-0.005038	-0.01005	0.001879	0.2931	-2.639	345	region_III
370	M	E	-0.01277	-0.1244	-0.003711	-0.2425	-0.05123	0.06475	0.1302	-0.03302	-0.1161	-0.2586	0.03972	-0.3846	0.741	-0.2021	-1.742	345	region_III
370	M	F	-0.6788	-0.6789	-0.1225	-0.5722	0.1875	-0.132	-0.0122	-0.7912	-0.6311	-0.2074		-0.4664		-0.05597	-3.22	345	region_III
370	M	G	0.04772	0.0608	-0.06324	0.1323	0.04868	-0.1225	-0.102	-0.3061	-0.002522	0.1218	0.01644	-0.1152	0.03226	0.2579	0.2756	345	region_III
370	M	H	-0.1729	-0.08255	-0.1177	-0.4557	-0.1406	-0.1034	0.06684	-0.8632	-0.03545	-0.5333	0.01981	0.008728	0.0321	-0.29	-0.5888	345	region_III
370	M	I	-0.08441	-0.2554	0.1321	-0.4735	-0.3762	-0.6507	0.2346	-0.5542	0.1272	-0.185	-0.4699	-0.3555	0.3862	-0.9422	-2.243	345	region_III
370	M	K	-0.4207	-0.8542	0.03907	0.2721	-0.6481	0.6342	-0.2389	-1.251	-0.2598	0.6271	0.3815	-0.03068	0.4006	1.458	-3.417	345	region_III
370	M	L	-0.12	0.0336	0.2044	0.08896	0.2573	-0.08741	0.008226	0.1281	-0.02306	-0.01505	-0.02459	-0.4138	-0.2164	0.02761	-1.165	345	region_III
370	M	M	0	0	0	0	0	0	0	0	0	0	0	0	0	0	0	345	region_III
370	M	N	-0.01529		-0.1301		-0.7492		-0.1334		-0.3893	-1.034		-0.9807		-0.2251	-3.425	345	region_III
370	M	P	-0.359														-3.385	345	region_III
370	M	Q	0.4999	-0.2482	0.4621	-0.6149	-0.06299	-0.2107	-0.0205	0.09283	0.2382	-0.4966	1.116	0.05968	0.136	-0.03948	-3.085	345	region_III
370	M	R	-0.502		-0.06294	-0.8182	0.3261	-1.971	-0.3728				-0.02518		-0.1878		-3.45	345	region_III
370	M	S					0.07088			-0.2692			-0.5963		-0.2291		-1.542	345	region_III
370	M	T	0.1277	0.3335	-0.09817	0.1324	-0.02701	-0.2485	-0.05873	-0.7242	-0.1986		0.01559	-0.4842	0.09467	-0.08262	-3.15	345	region_III
370	M	V	-0.9698	-1.663	-0.05859	-1.054	-0.1596	-2.033	0.06085	-1.238	-1.386	-1.002		-0.9566		-0.1001	-3.261	345	region_III
370	M	W	-0.9699	1.094	0.1786	-0.3996	0.1995	0.1781	0.1549	-0.728	-0.1056	-1.421	-0.4565	0.04916	-0.2176	-0.7425	-3.325	345	region_III
370	M	Y	-0.5153	-0.996	-0.1457	-0.4294	0.3028	-0.4335	0.01026	-0.4513	-0.2609	-1.613	0.004964		0.2138		-3.393	345	region_III
371	N	A	0.1117	-0.1492	0.04449	-0.1469	-0.2088	0.423	0.0008553	-0.07541	-0.2358	0.5138	-0.01213	-0.4193	0.09412	0.1293	0.6646	346	region_III
371	N	C	-0.04185	-0.2417	-0.4471	0.07072	-0.005367	0.05021	-0.03635	0.09682	-0.1129	0.01473	-0.099	-0.2502	-0.03268	-0.001939	-0.8885	346	region_III
371	N	D	0.07848	0.1207	-0.2063	0.01966	-0.09686	-0.2436	-0.02285	-0.4735	0.1373	0.4666	0.008732	-0.08888	0.0736	0.09483	0.4444	346	region_III
371	N	E	-0.1477	-0.3616	0.03903	-0.04581	-0.03037	-0.01811	0.03598	-0.2164	0.01548	-0.4365	-0.01656	-0.1343	0.1225	-0.07426	0.9452	346	region_III
371	N	F	-0.379	0.007443	0.04348	0.3164	1.434	-0.4056	0.06537	0.139	0.2012	-0.1805	0.01659		-0.06665	0.2122	-1.558	346	region_III
371	N	G	-0.1024	-0.2357	0.06525	0.1441	0.02629	-0.1811	0.01935	0.008627	0.07152	0.1407	-0.01599	0.1001	0.1886	-0.04193	0.06721	346	region_III
371	N	H	0.06855	0.1549	-0.01851	0.09934	0.2772	0.01463	0.003515	0.0263	0.06188	-0.3187	-0.01901	0.09318	0.08181	0.3655	0.4384	346	region_III
371	N	I	-0.4791	-0.577	-0.1464	-0.7247	-0.1066	-0.9492	-0.04155	-0.5037	-0.449	-0.7639		-0.05147	-0.1053	-0.1803	-3.022	346	region_III
371	N	K	0.02087	-0.04262	0.08304	-0.06682	0.2749	0.1111	0.009667	0.03624	0.1345	0.1352	-1.001	0.2989	-0.01899	-0.3487	0.8106	346	region_III
371	N	L	-0.07824	-0.09857	0.1894	-0.1057	-0.1636	0.006902	0.1016	-0.1241	0.04353	-0.2133	0.05563	0.05902	-0.1477	-0.3101	0.315	346	region_III
371	N	M	-0.1673	-0.2361	0.267	0.1528	0.1085	0.2906	0.001133	0.05728	0.01134	-0.05463	-0.00353	0.5359	0.1186	0.1329	0.8776	346	region_III
371	N	N	0	0	0	0	0	0	0	0	0	0	0	0	0	0	0	346	region_III
371	N	P	-0.07788	-0.3666	-0.03706	-0.05153	-0.03392	-0.4507	-0.2375	-0.72	-0.1585	-0.0587	0.003315	0.4294	-0.09696	-0.2782	-0.6298	346	region_III
371	N	Q	-0.01872	0.02228	-0.04166	-0.01611	-0.00942	-0.02126	0.06487	0.03486	0.007042	0.2146	-0.07582	0.07759	-0.02841	0.1416	0.8071	346	region_III
371	N	R	-0.03175	0.08532	0.1645	0.105	-0.01182	-0.1582	-0.03934	-0.06818	-0.03707	0.2152	-0.005168	-0.01596	0.06354	0.2812	0.1798	346	region_III
371	N	S	-0.1243	-0.3896	-0.0897	0.1085	-0.448	-0.4121	-0.1039	-0.09814	0.2238	-0.1837	-0.02429	-0.09411	0.118	-0.1594	0.1431	346	region_III
371	N	T	-0.2968	0.1244	-0.06542	0.3594	-0.1918	-0.2368	-0.02661	-0.2251	-0.1003	0.03719	0.6136	-0.2569	-0.0965	-0.1187	-0.6796	346	region_III
371	N	V	0.06375	-0.0166	0.3349	-0.0313	0.03512	-0.07758	0.05371	-0.2617	0.06695	0.08627	-0.01603	-0.3226	0.2075	0.07039	-0.8629	346	region_III
371	N	W	-0.1762	0.06212	0.05577	0.0555	0.06399	0.3488	-0.06567	-0.09941	0.04831	-0.6771	0.005516	0.01659	-0.4006	-0.3128	0.173	346	region_III
371	N	Y	0.001937	0.08523	0.04341	0.01689	0.3451	0.11	0.01625	0.05265	0.1461	0.02644	-0.007957		0.1235		-0.4733	346	region_III
372	S	A			-0.1956		-0.3393				-0.01336						-3.139	347	region_III
372	S	C		-2.055	0.1444		-0.2556	-1.436	-0.01127		-0.4984						-3.359	347	region_III
372	S	D		-0.8563	-0.4462	-0.9485	-0.1712	-0.3776	-0.1226	-0.4085			0.01383		-0.1274		-3.437	347	region_III
372	S	E	0.4239		0.132	-0.2232	-0.05	-1.248	0.106	0.0457	0.1856	-1.011	0.01351	-1.417		-0.3802	-3.355	347	region_III
372	S	F			-0.2551	-1.069				-0.5255							-3.499	347	region_III
372	S	G	-0.1953	-0.3188	0.07311	-0.3329	-0.4047	-0.5812	-0.1681	-0.3513	-0.5492	-0.05629	0.2964	0.02218	-0.04518	0.2102	-3.149	347	region_III
372	S	H	-0.483		1.992								0.03412	-0.6529	-0.1289	-0.01605	-3.419	347	region_III
372	S	I	-0.5229	-1.712	0.08208	-0.4779	-0.08665	-0.2057	-0.1965	-1.009	-0.1199	-1.104	0.7648	-1.298	0.0856	-0.5476	-3.545	347	region_III
372	S	K	-0.9654									-0.712					-3.405	347	region_III
372	S	L	-0.2873			-0.4014	0.2522	1.019	-0.1368		-0.7243	-0.8651	-0.03268		0.5032		-3.445	347	region_III
372	S	M						-0.5659									-3.447	347	region_III
372	S	N	-0.2203	-0.3844	-0.2492	0.07689	-0.1547	-1.193	-0.1152	-0.5038	-0.527	0.05009	-0.0771	-0.1052	0.2778	-0.01769	-3.455	347	region_III
372	S	P															-3.475	347	region_III
372	S	Q	-0.81	-0.09919	-0.1415	0.01544	0.5614	-0.2681	0.03044	-0.7769	0.1978	0.02762	-0.007041	-0.2597	-0.7252	0.5484	-3.41	347	region_III
372	S	R	-0.3764	-1.786	-0.2782	-1.061	-0.5587	-0.1546	-0.1873	-0.7734	-0.4391	-0.05871	0.7143	-0.8252	0.6716	1.281	-3.517	347	region_III
372	S	S	0	0	0	0	0	0	0	0	0	0	0	0	0	0	0	347	region_III
372	S	T	-0.6885				-0.3635	0.2871	0.1007		-0.5354		-0.01352	-0.3376	-0.04872	1.094	-3.421	347	region_III
372	S	V					-0.3732	-2.94	0.01438	-1.357	-1.532		0.7367	-1.143	-0.07811	-0.06894	-3.478	347	region_III
372	S	W	-0.9129	-0.7837	0.4016	-0.9151	0.1435	-0.6169	-0.02592	0.05664	-0.2294	-0.6866	0.454	-0.5558	0.1092	-0.3509	-3.32	347	region_III
372	S	Y											0.018		-0.01752		-3.39	347	region_III
373	L	A	-0.8342		0.009461	-0.1731	-0.3204	-1.379	-0.03465	-0.07753	-0.3498	-0.67	0.002089	0.09167	0.01053	-0.02885	-3.344	348	region_III
373	L	C			0.2076		0.04927			-1.935	0.1799						-3.378	348	region_III
373	L	D											-0.02594		-0.07548		-3.396	348	region_III
373	L	E															-3.491	348	region_III
373	L	F	0.3346	-1.444	-0.1563	-0.3122	-0.1875	-0.01554	0.0612	-0.01084	-0.1183	-0.2486	-0.008746		0.2136		-2.739	348	region_III
373	L	G	-0.3425	-1.723	0.2361	-0.4443			0.2521	-0.4588	-0.03446	-0.8479					-3.442	348	region_III
373	L	H		-1.591	-0.04948	-0.5388	-0.05538		-0.3945	-1.193			0.4238	-0.729	-0.05491	-0.01528	-3.45	348	region_III
373	L	I	0.09463	-0.05611	0.1354	-0.1482	-0.09769	-0.1291	-0.0005276	-0.04888	-0.006899	-0.04365	0.05406	-0.3591	0.03039	-0.3174	-0.1312	348	region_III
373	L	K	0.03182	-1.535	0.0111	-0.3189	0.01898	0.4403	-0.006416	0.4378	-0.5035	-0.8087	0.355	0.105	-0.6249	1.135	-3.468	348	region_III
373	L	L	0	0	0	0	0	0	0	0	0	0	0	0	0	0	0	348	region_III
373	L	M	0.08994	0.06193	0.223	0.06106	0.4527	0.1162	-0.03924	-0.038	-0.0813	0.02844	0.6544	-0.01982	0.1297	0.3121	0.539	348	region_III
373	L	N															-3.431	348	region_III
373	L	P	-0.5067	-0.6222	0.01797	0.09281	-0.1441	-0.05547	0.1592	-0.0624	-0.1993	-0.3396	0.01367	-0.2512	0.3506	1.073	-3.517	348	region_III
373	L	Q															-3.396	348	region_III
373	L	R															-3.454	348	region_III
373	L	S			-0.03466												-3.482	348	region_III
373	L	T	-0.8793		-0.007242								-0.01679		-0.1647		-3.495	348	region_III
373	L	V	-0.3446	-1.012	0.032	-0.007941	-0.6887	-0.4043	0.08583	-0.3335	-0.288	-0.2959	0.05342		-0.2264	1.11	-3.33	348	region_III
373	L	W	0.05398	0.3106	-0.08673	0.07038	-0.1031	-0.3349	0.002643	-0.1036	-0.04322		0.04378	-0.3744	0.1635	0.3069	-3.449	348	region_III
373	L	Y	-0.2536														-3.457	348	region_III
374	T	A	-0.6306	-0.8111	-0.2573	-0.5416	0.1071	0.5674	-0.1109	-0.5019	-0.09555	-0.8159	1.64	-0.4515	1.329	0.5542	-3.294	349	region_III
374	T	C	-0.2544	-0.4064	-0.1137	0.3416	-0.0729	0.04837	-0.4896	-0.8919	-0.6599	0.07303	1.241	-0.008553	0.1863	0.3333	-1.917	349	region_III
374	T	D	0.004241	-0.4668	-0.0003189	-0.1108	-0.106	-0.206	-0.06982	-0.6652	-0.41	-0.1416	0.6243	-0.3527	-0.2665	0.0227	-1.611	349	region_III
374	T	E	-0.3764	-0.6176	-0.2634	-0.2777	-0.4491	-0.5728	-0.03137	-0.899	-0.97	-0.2302	0.01633	-0.8078	-0.2363	-0.4011	-2.804	349	region_III
374	T	F	-0.3039	-1.601	-0.1264	-0.9744	-0.04644	0.4002	0.1418	-0.4253	-0.5735	-0.8429	0.0105	0.3602	-0.1328	-0.2217	-3.509	349	region_III
374	T	G	-0.2936		-0.03094		-0.1731	-0.5291	0.03996	0.01089	-0.6376						-3.168	349	region_III
374	T	H	-0.03313	-0.1936	0.09056	-0.06479	-0.2298	-0.5071	0.04388	-0.5081	-0.5089	0.1636					-3.419	349	region_III
374	T	I	-0.7558	-0.9023	-0.008557	-0.06241	-0.4407	-0.05036	0.02898	-0.4124	0.03944	0.3252	0.07506	-0.4414	-0.1058	1.191	-3.207	349	region_III
374	T	K															-3.446	349	region_III
374	T	L	-0.9577			-0.8359	-0.05673	-0.0473	-0.0487	-0.1613	-0.1453						-3.207	349	region_III
374	T	M	0.1195	-0.5541	-0.3283	-0.2933	-0.1845	-0.04314	-0.1166	-0.7865	-0.5544	-0.6662		-0.3968		-0.0625	-3.327	349	region_III
374	T	N	-0.002423	-0.3625	0.2882	-0.9048	-0.6143	-1.838	-0.1109	-0.5169	-0.2441	-0.04779	0.3855	-0.1823	0.0751	0.8476	-3.148	349	region_III
374	T	P		-1.381	0.009468	-0.5504	-0.3129	0.3776	0.09471	-1.232	-0.3777		0.6053		-0.05839		-3.263	349	region_III
374	T	R	-1.082	-0.07615	-0.1265	-1.031	-0.06564	-1.995	-0.209	-1.385		-0.3244					-3.454	349	region_III
374	T	S	-0.1019	-0.1342	0.007075	-0.007136	-0.3363	-0.1162	-0.09491	-1.035	-1.032	-0.157	0.03884	0.4844	0.3696	0.6412	-1.994	349	region_III
374	T	T	0	0	0	0	0	0	0	0	0	0	0	0	0	0	0	349	region_III
374	T	V	-0.4504	-0.01151	-0.06606	-0.3753	-0.6495	-0.9453	-0.5711	-0.3353	-0.153	-0.6526	1.006		-0.068		-3.455	349	region_III
374	T	W	-0.6969		0.03971		0.5353	-1.54	0.05013	-1.005			0.004599		0.8704		-3.152	349	region_III
374	T	Y	-0.9612	-0.5477	-0.1408	-0.5044	0.01375	-0.8061	0.03683	-0.6446	-0.4678	-0.3553	0.8892		0.1411		-2.956	349	region_III
375	L	A			-0.1644	-0.6434		-0.3825	-0.4947	-0.6437							-2.332	350	region_III
375	L	C	-0.3238	-0.05551	0.539	0.574	-0.2261	-1.184	-0.01384	-0.3327	-0.382	0.1432	0.02458		0.03104		-3.139	350	region_III
375	L	D	-0.5804		-0.04492	-1.455	-0.124	0.4348	-0.1978	-1.169	0.6077		0.0005737	-1.083	-0.08165	-0.06575	-3.12	350	region_III
375	L	F	0.4981	0.1316	0.1813	0.1822	-0.04431	0.01832	0.1195	-0.1153	0.1416	0.1347	0.03284		0.08139		-0.9749	350	region_III
375	L	G			-0.2791			0.08435	-0.2603								-3.402	350	region_III
375	L	H		-1.585	-0.0664	-0.783		-1.638	-0.01861	-0.6927		-0.7806		-0.9729		-0.08705	-3.42	350	region_III
375	L	I	0.05625	-0.4366	-0.04498	-0.09251	-0.1057	-0.7616	-0.1616	-0.7298	-0.5295	-0.2367	-0.01145	-0.2732	-0.1384	-0.0275	-0.807	350	region_III
375	L	K															-3.064	350	region_III
375	L	L	0	0	0	0	0	0	0	0	0	0	0	0	0	0	0	350	region_III
375	L	M	-0.05892	-0.2922	0.1081	0.05696	-0.2151	0.5158	0.1794	-0.03655	0.1191	-0.3393	0.2158	0.2114	-0.03428	0.004588	-0.3369	350	region_III
375	L	N	0.03906	-1.172	-0.2281		0.02359	-2.367	-0.271		-0.05053						-3.198	350	region_III
375	L	P		-1.329	-0.1428	-1.228	-0.4594	-0.03792	0.03883	-0.8179	-0.8235	-0.4373		-0.8834		-0.132	-3.45	350	region_III
375	L	Q	0.161		-0.1382	0.4485		-0.5837	-0.1547	-0.1643			0.2492	-0.2219	-0.08144	0.01448	-2.986	350	region_III
375	L	R	-0.3948	-1.177	-0.1442	-1.137	-0.03573	0.1186	-0.1656	-0.5741	0.09063		0.02073	-1.027	-0.3263	-0.09029	-3.454	350	region_III
375	L	S	-0.03678	-1.248	0.6814	-0.9813	-0.03986	-0.5094	-0.1275	-0.7621	-0.2843	-0.574	0.005239	-0.1429	-0.4335	0.895	-3.19	350	region_III
375	L	T	0.3038	-1.751	-0.08439	-0.8585	-0.001451	-0.4959	0.03351	-0.4134	0.2101						-3.334	350	region_III
375	L	V	0.1218		0.152	0.007291	-0.3063	-0.4852	0.1059	0.0341	-0.4274	0.0259	0.462	-0.844	-0.01288	-0.6747	-1.657	350	region_III
375	L	W	0.1194	-0.009894	-0.01049	0.331	0.1078	0.2431	0.03726	-0.1328	-0.01944	-0.2622	0.006745	-0.006909	0.2168	0.01015	0.5383	350	region_III
375	L	Y					-0.286				0.2612						-3.248	350	region_III
376	P	A	-0.3909	-0.02841	-0.007145	0.06506	0.003608	-0.223	0.07202	-0.04952	-0.02589	0.2301	-0.0129	-0.523	-0.0403	-0.04523	-0.04825	351	region_III
376	P	C	-0.197	-0.2843	-0.1362	-0.2178	-0.1592	-0.2039	0.02487	-0.01477	-0.05875	-0.06815					-2.62	351	region_III
376	P	D	-0.07154	0.03421	-0.003006	0.1432	0.2644	0.2544	0.009851	-0.2889	0.0752	0.2832	-0.0354	0.2418	0.08649	0.001303	1.467	351	region_III
376	P	E	-0.284	-0.002152	0.191	0.3867	0.1381	0.416	-0.001232	-0.2493	0.1271	0.1607	0.003021	0.4054	-0.00239	0.3508	1.231	351	region_III
376	P	F			0.845								-0.01426		-0.1317		-3.246	351	region_III
376	P	G	0.1157	-0.07692	0.1028	-0.2377	0.1977	-0.1462	0.1235	-0.2304	0.0176	-0.3643	0.006632	-0.1292	0.05899	0.2068	-1.124	351	region_III
376	P	H	-0.3699	-0.5995	-0.331	-0.1348	0.005004	-0.283	-0.1132	-0.5499	-0.6547	-0.3363	0.3755	-1.064	-0.2681	-1.04	-2.931	351	region_III
376	P	I	-0.5231	-1.737	0.09936	-0.01977	-0.3949	-1.535	-0.111	-0.5694	0.3633		-0.01579	-0.4305	0.36	-0.04033	-1.855	351	region_III
376	P	K	-1.047		-0.1349	-1.251	-0.2167	-0.3445	-0.007026	-0.7463	-0.6259			-0.7876		-0.2635	-2.662	351	region_III
376	P	L	-0.2434	-0.09365	-0.038	-0.0684	-0.0239	-0.8338	0.01183	-0.5107	-0.1575	-1.043	0.6786	-0.2644	0.03478	-0.4457	-2.223	351	region_III
376	P	M	-0.3095	-0.3768	0.1241	-0.2333	-0.1395	-0.113	-0.01124	-0.4768	-0.2453	-0.1568	0.04365	-0.06164	-0.0357	-0.545	-1.119	351	region_III
376	P	N	-0.2816	-0.7853	-0.4069	-0.5679	-0.3379	-0.4544	0.008595	-1.053	-0.7498	-0.3362	-0.02814	0.1833	-0.1351	-0.232	-2.189	351	region_III
376	P	P	0	0	0	0	0	0	0	0	0	0	0	0	0	0	0	351	region_III
376	P	Q	-0.168	-0.1625	-0.05326	0.0476	0.008618	-0.2819	-0.04531	-0.162	-0.1393	0.6586	0.4402	0.07246	0.1521	-0.4649	-0.08594	351	region_III
376	P	R	-0.4771	-0.4731	-0.1392	-0.3023	-0.07507	-0.04849	0.03527	-0.2255	-0.1597	-0.2255	0.0004332	-0.4279	-0.02972	0.1868	-2.247	351	region_III
376	P	S	0.2123	0.07527	0.2456	0.1965	-0.1203	-0.2041	-0.05768	-0.2334	-0.02536	0.1166	-0.01363	-0.126	-0.038	-0.4658	-0.2005	351	region_III
376	P	T	-0.371	-0.4278	0.05514	0.07794	-0.07491	0.1073	0.08467	-0.6873	-0.1908	-0.1643	0.01857	0.2908	-0.1142	0.5443	-1.808	351	region_III
376	P	V	0.0213	-0.2457	-0.005111	-0.1674	0.2212	0.008102	-0.03143	0.05502	0.08032	-0.413	0.005357	-0.3723	0.05011	-0.03253	-0.4693	351	region_III
376	P	W															-3.165	351	region_III
376	P	Y		-0.3882	-0.2385	-0.3843	-0.06813			0.2519							-3.225	351	region_III
377	S	A	-0.1297	-0.1097	-0.1004	-0.1595	0.1241	-0.2525	0.05729	0.0482	0.1532	0.1258	-0.004845		0.1175		0.2866	352	region_III
377	S	C	-0.01596	0.04212	-0.0001172	0.1014	0.1244	0.2853	-0.1172	-0.2056	-0.04075	0.1491	-0.01207	0.05517	-0.06618	0.4134	0.3798	352	region_III
377	S	D	-0.2086	0.1181	-0.1563	0.005222	0.05231	0.7735	-0.04214	0.03598	-0.006968	-0.4088	0.00702	-0.3577	-0.004918	0.05922	-0.1124	352	region_III
377	S	E	-0.2986	0.06416	-0.3458	-0.06583	0.0576	-0.139	-0.2915	-0.4609	-0.346	-0.1543	-0.01152	-0.3546	-0.3926	-0.1222	-0.5527	352	region_III
377	S	F	-0.01092	-0.2983	0.06937	0.1621	0.4724	0.3266	0.3625	0.2997	0.0588	0.3569	0.004165	-0.2271	-0.07113	0.02608	-1.104	352	region_III
377	S	G	-0.1525	-0.494	0.04248	0.271	0.02325	0.4304	0.2773	0.1811	-0.2487	0.08026	-0.0498	-0.3612	-0.103	-0.03614	-0.7402	352	region_III
377	S	H	-0.1921	-0.3707	-0.01727	0.09033	0.03227	-0.5139	0.1482	0.2839	0.1095	-0.05749	0.5493	-0.3001	0.0879	0.2619	-1.076	352	region_III
377	S	I	-0.06023	0.5739	0.3505	0.2307	-0.2187	0.3151	0.02658	0.2158	0.287	-0.0805	-0.7816	0.2213	-0.4307	0.5135	0.0192	352	region_III
377	S	K	-0.0459	-0.08127	0.9295	-0.1058	0.6751	-0.3203	0.1773	0.4883	0.333	0.5409	0.004164	-0.2988	0.1883	0.6222	-1.93	352	region_III
377	S	L	0.1081	0.0291	0.1371	0.2315	0.01113	-0.2215	0.1645	0.0552	0.09133	0.04908	0.002381	0.5343	0.1466	0.1333	-0.3171	352	region_III
377	S	M	0.2589	-0.1115	0.1379	-0.1824	0.2357	0.1003	0.01265	0.3066	0.05664	-0.6131	-0.03548	-0.1774	-0.02329	-0.1032	-0.5997	352	region_III
377	S	N	-0.1559	0.544	0.02377	-0.2909	-0.08698	0.5313	-0.0004868	0.09046	-0.1641	0.2307	-0.2606	-0.0671	0.00581	0.1057	-0.2623	352	region_III
377	S	P	-0.1835	0.5137	0.07017	0.04789	0.3261	-0.1988	0.05484	0.3161	0.3782	0.4265	0.4092	0.1348	0.1186	0.3301	-0.2082	352	region_III
377	S	Q	0.2031	0.24	0.04619	0.1105	0.04654	0.06804	0.2097	0.2201	0.1428	-0.2607	0.611	0.1603	0.1866	0.714	-0.7013	352	region_III
377	S	R	-0.1269	-0.4047	-0.02145	-0.3071	-0.1256	0.1807	-0.00554	-0.5626	0.3261	0.4472	0.4889	0.1875	0.4821	-0.1687	-1.82	352	region_III
377	S	S	0	0	0	0	0	0	0	0	0	0	0	0	0	0	0	352	region_III
377	S	T	0.1351		-0.00127		0.2998	0.2671	0.1122	0.3269	0.5326	-0.2564	-0.03835	-0.02802	-0.0344	0.8598	-0.298	352	region_III
377	S	V	-0.1658	-0.04911	-0.02404	-0.01574	0.05955	0.4276	-0.0534	0.09802	-0.1163	0.2644	-0.07463	0.06824	-0.01662	0.1644	-0.3942	352	region_III
377	S	W	-0.0228	-0.04114	0.01859	0.1844	-0.05916	0.2029	0.007747	0.06063	-0.0164	-0.1737	-0.007687	-0.07786	0.1501	-0.02908	-0.7973	352	region_III
377	S	Y	0.2112		-0.00906	0.04785	-0.7196	-0.5499	-0.2884	-0.3232	1.243			-0.5529		-0.1514	-1.262	352	region_III
378	E	A	0.2441	-0.3732	0.273	0.02281	-0.1643	0.1266	0.1357	-0.1938	-0.2677	-0.4892	0.09246	0.03486	-0.2404	-0.142	-1.649	353	region_III
378	E	C	-0.2251	0.02317	-0.1755	-0.6769	-0.4453	0.5284	-0.0929	-0.7934	-1.33	-0.02091	0.01271	0.3406	-0.01852	-0.4731	-3.095	353	region_III
378	E	D	-0.07396	-0.03152	-0.2059	0.1908	-0.1296	-0.135	0.01933	-0.2177	-0.1239	-0.05364	0.3329	-0.05646	-0.2556	-0.3347	0.00407	353	region_III
378	E	E	0	0	0	0	0	0	0	0	0	0	0	0	0	0	0	353	region_III
378	E	F	-0.1238	-0.06284	-0.5038	-0.5369	0.1629	-0.3618	-0.02024	-0.5661	-0.6793	-0.7585	0.9045	-0.2369	0.03685	-0.1973	-3.124	353	region_III
378	E	G	-0.5988	-2.177	0.07925	-0.3919	-0.3765	-0.9367	0.08576	-0.2468	-0.4491		-0.002444		-0.08852		-3.043	353	region_III
378	E	H	-0.1228	0.1936		-0.2404	0.009859	-0.0613	0.4214	0.09934	0.4121	0.09914	0.05879	0.4072	0.4995	0.9324	-3.125	353	region_III
378	E	I	-0.3	-0.1268	-0.08528	-0.3355	0.08848	-0.8487	0.1461	-0.4751	-0.23	-0.1625	-0.03462	-0.4645	-0.0009402	0.135	-2.91	353	region_III
378	E	K	-0.5859	-1.736	-0.06721	-1.256	-0.1534	-0.6738	0.126	-0.7857	-0.4799	0.02837	-0.1595	-0.2675	-0.01016	-0.1138	-3.261	353	region_III
378	E	L	-0.3294	-1.702	0.6106	-0.4625	-0.4231	-1.226	-0.18	-0.1436	-0.6515						-2.906	353	region_III
378	E	M	0.1542	-0.5186	0.08464	-0.03325	-0.1913	-0.169	-0.05116	-0.2414	-0.3267	-0.2665	0.01493	0.1103	0.3664	-0.07483	-3.13	353	region_III
378	E	N	0.1005		-0.2404		-0.3359		-0.2836	-0.3162	-0.6916						-2.923	353	region_III
378	E	P	-0.9072	-1.82	-0.1572	-0.8574	0.01412	-1.988	-0.1939	-0.7811			-0.01076		-0.1388		-3.256	353	region_III
378	E	Q	0.01538	-0.1871	-0.05566	-0.6007	0.09948	0.0243	-0.09476	-0.7012	-0.1132	0.6385	0.0195	-0.04354	-0.07834	1.239	-2.386	353	region_III
378	E	R	-0.3669	-1.335	-0.02556	-0.3904	0.591	-0.4103	-0.02765	-0.3284	0.5899	-0.6263	0.02074		0.06187		-3.156	353	region_III
378	E	S	-0.1861	-1.825	-0.04806	0.191		-0.4516	-0.001936	0.01391	-0.5087			-0.8845		0.1189	-3.029	353	region_III
378	E	T	-0.2943	-2.049	-0.5654	-1.002	-0.4526	-1.066	0.05658	-0.6218	-0.05099	-1.367	-0.07022		-0.2086		-2.703	353	region_III
378	E	V	-0.1079	-0.9388	0.2582	-0.5227	-0.8388	-1.265	-0.08779	-0.2052	-0.5847	-0.7081	-0.01611	0.1309	-0.09235	0.05375	-2.319	353	region_III
378	E	W	0.03347	-0.09817	0.01863	0.008827	0.176	-0.7278	0.2478	-0.1135	-0.4014	0.02796	1.525	-0.02746	0.4321	-0.1932	-2.998	353	region_III
378	E	Y	-0.06171	-0.1602	-0.05734	-0.3756	0.1919	-0.2413	0.02939	-0.4195	-0.3568	-0.5335	1.322	0.07248	0.6299	-0.6189	-2.782	353	region_III
379	V	A	-0.059	-0.8058	0.06152	-0.01585	0.101	-0.2543		-0.4863	0.0821	-0.2087	-0.1467	-0.2205	0.05801	0.6039	-0.4033	354	region_I
379	V	C	0.212	-0.01518	-0.08996	0.084	-0.01118	-0.2151	0.01224	0.1354	-0.3031	0.02319	0.02069	0.5222	0.1233	0.06818	-1.692	354	region_I
379	V	D			-0.1454	-0.01182	-0.2955	-0.7985	-0.08435	-1.498	-0.7826	-0.9883					-3.409	354	region_I
379	V	E	0.02067		-0.01741	-0.05131			-0.2716	-0.7435							-3.482	354	region_I
379	V	F				-1.855	-0.1726	-2.289		-1.225							-3.38	354	region_I
379	V	G	-0.3427		0.2881			-0.03796			-0.6239						-3.311	354	region_I
379	V	H	-0.3526					-0.5385	-0.03395								-2.517	354	region_I
379	V	I	-0.4532	-0.8386	-0.3981	-0.4628	-0.5444	-0.5125	-0.6919	-0.7396	-0.7018	-0.4218	0.05127	-0.03704	0.008227	-0.8455	-0.3512	354	region_I
379	V	K	-0.153	-1.202	0.1378	-0.5715	0.2427	0.1185	-0.2448	-0.154	-0.1955	0.1324	1.416		0.08971	-0.3963	-2.815	354	region_I
379	V	L	-0.1712	-0.05056	-0.2829	-0.1781	-0.1734	-0.05358	-0.1563	-0.5325	-0.1862	-0.4837	0.09569	0.5704	-0.2154	-1.628	-3.053	354	region_I
379	V	M	-0.7168	-1.614	-0.1362	-1.068	-0.8225	0.09795	0.2174	-0.5934	-0.3176	-1.013	-0.005839	-0.169	-0.4548	-0.1365	-3.135	354	region_I
379	V	N	-0.08287	-0.06261	0.5674		0.03039	0.03831	-0.09197	-1.086	-0.7325	-0.3082	0.03725	0.178	-0.2522	-0.5628	-3.357	354	region_I
379	V	P	-0.6039	0.02154	0.1596	-0.01309	-0.04213	0.01222	-0.01652	-0.01447	-0.246	-0.2576	-0.4408	-0.003794	0.2677	-0.05506	-3.17	354	region_I
379	V	Q	-0.007023	-0.3039	-0.2253	0.4526	-0.1998	-0.4247	-0.07621		-0.04179	-0.62		-0.3303		-0.07696	-0.9774	354	region_I
379	V	R	0.454	-1.216	0.02663		0.4857	0.3567	-0.03939		0.131		0.08315		0.02476		-3.099	354	region_I
379	V	S	-0.03717	-1.055	0.02221	0.2257	-0.2168	0.06914	-0.05951	-0.1758	-0.1119	0.5816	0.0002977	-0.003423	-0.1021	-0.08332	-1.298	354	region_I
379	V	T					-0.3756				-0.8466						-2.189	354	region_I
379	V	V	0	0	0	0	0	0	0	0	0	0	0	0	0	0	0	354	region_I
379	V	W	-0.08478	-0.866	0.02069	-0.7532	0.0545	-1.044	0.1512	-1.54	-0.0375						-2.898	354	region_I
379	V	Y	-0.6339		-0.3514			0.07141					-0.01796		0.3423		-3.326	354	region_I
380	N	A	0.01093	0.11	0.1233	0.3502	-0.1107	0.4481	0.01223	-0.08936	-0.2886		-0.01078	-0.3356	-0.2555	0.1184	0.02558	355	region_I
380	N	C	-0.04576	-0.1978	0.05159	-0.03179	-0.02163	0.2023	0.1092	-0.1503	0.08241	0.3315	0.01445	0.1051	-0.01878	0.01069	0.1521	355	region_I
380	N	D	-0.1375	0.005794	-0.05794	0.08386	-0.07742	0.04583	-0.04119	-0.08316	0.07363	-0.04346	-0.03015	-0.08687	-0.5015	-0.07747	0.4471	355	region_I
380	N	E	-0.2646		-0.3843	-0.7985	-0.2113	0.2751	-0.08379	-1.255			-0.00194	-0.6033	-0.09306	-0.1009	0.08395	355	region_I
380	N	F	-0.205	-0.1025	-0.3445	-0.189	-0.1798	0.2151	-0.007773	-0.1941	-0.3528	-0.1778	-0.4559	-0.141	0.06983	-0.2568	-0.4911	355	region_I
380	N	G	0.1675	-0.01714	0.008244	-0.1002	0.1056	0.08489	-0.1043	-0.08267	-0.06368	-0.3887	0.01445	0.09131	-0.01947	0.1553	0.7155	355	region_I
380	N	H	-0.08634	-0.1046	-0.009735	-0.09084	-0.3098	-0.3575	-0.05193	-0.1884	-0.3556	-0.05901	-0.00674	-0.3523	0.1008	-0.3358	-0.9622	355	region_I
380	N	I	-0.04548	-0.1185	-0.08475	-0.1409	0.000163	0.06235	-0.02099	-0.2613	-0.04396	-0.134	-0.02811	-0.1811	0.05	-0.2129	-0.0271	355	region_I
380	N	K	0.1597	0.08099	0.1269	-0.03007	-0.0695	0.159	0.01812	0.4503	0.1388	0.2847	-0.01014	-0.29	0.09662	0.1561	0.1795	355	region_I
380	N	L															-1.411	355	region_I
380	N	M	0.1659	-0.2461	-0.2779	-0.05915	-0.4721	-0.2007	0.1788	-0.4884	-0.2627	0.1172	0.8664	-0.1381	-0.02934	-0.09325	-0.3709	355	region_I
380	N	N	0	0	0	0	0	0	0	0	0	0	0	0	0	0	0	355	region_I
380	N	P		-0.8787	0.1505		-0.1435	-0.579			-0.3379						-1.92	355	region_I
380	N	Q	0.002347	-0.02675	-0.1214	0.04216	-0.02452	-0.4265	-0.113	-0.3725	-0.141	-0.3422	-0.02554	0.2337	-0.5801	-0.654	0.2495	355	region_I
380	N	R	-0.1187	-0.301	0.06407	0.08299	0.3493	-0.4243	-0.1491	-0.2687	0.05304	0.247	-0.02422	0.1041	0.003313	-0.332	-0.8851	355	region_I
380	N	S	-0.0852	-0.05555	-0.1551	-0.05988	0.06086	-0.3507	-0.0828	-0.2039	-0.297	0.6824	-0.1283	0.5548	0.02209	-0.2008	0.1061	355	region_I
380	N	T	-0.2209	0.00453	-0.09312	0.03474	0.0114	0.4018	0.06354	-0.0222	-0.0816	-0.09601	-0.00891	0.0923	0.3132	0.02617	1.125	355	region_I
380	N	V	-0.03483	-0.1774	-0.02202	0.09763	-0.3198	0.1258	0.05223	-0.2088	-0.1627	-0.1179	-0.004286	-0.5438	0.08376	0.02449	0.2652	355	region_I
380	N	W	0.1694	-0.129	0.004456	-0.09648	0.1129	-0.3836	0.0007457	-0.1611	0.006879	-0.4165	-0.01217	-0.01338	0.1257	-0.466	-0.5232	355	region_I
380	N	Y	0.003979	-0.6362	0.03797	-0.3784	0.005241	0.1368	0.01325	0.0866	0.1666	0.4366	-0.004245	0.04601	-0.0865	-0.117	-0.6279	355	region_I
381	L	A	-0.03565	-0.1331	0.00619	-0.3777	0.2998	-0.301	0.07287	-0.2233	-0.07279	0.05703	0.5958	-0.09935	0.1294	-0.02687	-0.7909	356	region_I
381	L	C	-0.4076	-0.9668	-0.1181	-0.0228	-0.2906	-0.3224	-0.1143	-1.226	-0.2208	-0.1377	0.009201	-0.188	-0.05535	0.2271	-1.307	356	region_I
381	L	D	0.1564	-0.09729		-0.1532	0.01213	-0.2296	-0.06052	0.1396	-0.4159			-0.3234		-0.04102	0.07958	356	region_I
381	L	E	0.009918	-0.09938	-0.07342	0.1269	-0.3046	0.03683	0.08607	-0.2276	-0.4486	-0.1504	-0.007457	0.3068	0.1702	0.5268	1.354	356	region_I
381	L	F	-0.2277	-0.1494	-0.2238	-0.2615	-0.04092	-0.1869	-0.08876	-0.3686	-0.384	-0.6066	0.02729	-0.4407	-0.06212	-0.127	-0.4736	356	region_I
381	L	G	-0.4982	0.206	0.00719	-0.1959	-0.4012	-0.9026	0.04003	-1.08	-0.4072		0.5594	-0.7882	-0.1064	-0.1853	-2.893	356	region_I
381	L	H	-0.2683	-0.5671	-0.1135	-0.2274	-0.1081	-0.3647	0.006099	-0.2993	-0.497	-0.3158	0.003074	-0.1694	-0.08581	-0.4109	-0.8707	356	region_I
381	L	K	-0.1018		-0.4173	-0.03078	-0.3205	-0.9819	0.1955	-0.677	-1.482	-0.8794	-0.0002004		0.08275		-3.125	356	region_I
381	L	L	0	0	0	0	0	0	0	0	0	0	0	0	0	0	0	356	region_I
381	L	M	-0.3816	-0.7926	-0.6881	-0.2957	-0.1038	0.1037	0.1253	-0.3355	-0.1128	-0.5199	0.1006	0.0833	0.05516	-0.2923	-0.8592	356	region_I
381	L	N	-0.07032	-0.2501	-0.2824	-0.4579	-0.1492	-0.5111	-0.006941	-0.6405	-0.3286	0.186					-1.059	356	region_I
381	L	P	-0.2505	0.4542	-0.03895	-0.1485	-0.5464	-0.02575	-0.1412	-1.644	-0.2216	-0.006123	-0.02074	-1.151	-0.3564	-1.341	-3.359	356	region_I
381	L	Q	-0.1295	-0.4059	-0.1752	-0.2015	-0.2962	-0.2918	0.06936	-0.2118	-0.6133	0.5621	-0.009186	-0.3633	0.01311	-0.0473	-1.201	356	region_I
381	L	R	0.2769	0.1699	-0.118	-0.1928	0.09363	-0.9703	-0.05088	-0.4837	-0.2101	-0.5058	0.001287	-0.7779	0.06271	-0.5858	-2.99	356	region_I
381	L	S	0.07895	0.04412	0.04447	0.03282	0.3081	-0.2111	0.01657	-0.2314	-0.05034	0.06399	0.04082	0.2514	-0.0808	0.552	-0.2633	356	region_I
381	L	T	-0.07038	-0.2525	-0.1219	0.06039	0.4574	0.06525	-0.3175	-0.06201	0.13		-0.01529	-0.4385	-0.06749	0.03832	-0.595	356	region_I
381	L	V	0.1898	-0.4974	0.0142	0.2092	0.2901	0.1235	-0.01797	-0.3302	0.1184	-0.2419	-0.05516	-0.2301	-0.3807	-0.4104	-1.156	356	region_I
381	L	W	0.1596	0.09531	0.02237	-0.1714	0.0977	0.2533	-0.02105	-0.1359	-0.2356	-0.5686	-0.04687	0.1927	0.1728	0.1548	-0.6166	356	region_I
381	L	Y	-0.1767	-0.1507	-0.1128	-0.1225	0.09338	-0.04786	-0.009169	0.02781	0.06483	0.2161	0.002647	-0.3929	-0.03715	-0.1626	-0.4365	356	region_I
382	C	A	-0.04217	-1.72	-0.02112	-0.2131	-0.3278	-0.1776	-0.4056	-0.3161			-0.75	0.5329	-0.02095	0.3245	-3.43	357	region_I
382	C	C	0	0	0	0	0	0	0	0	0	0	0	0	0	0	0	357	region_I
382	C	D															-3.258	357	region_I
382	C	E	-0.4272	-0.9723	0.004543	-0.5369	-0.09422	-1.3	-0.551	-1.077	0.1404		0.04034	-0.0809	-0.06716	0.1655	-3.451	357	region_I
382	C	F	-0.7919	-1.856	-0.1928	-0.5475	0.1202	-1.938	-0.1453	-0.02988	-0.5884	-0.459	-0.04204	-0.8599	-0.04072	-0.008301	-3.441	357	region_I
382	C	G	-0.7223	-1.343	-0.2366	-0.08025	-0.2477	-0.9763	-0.001673	-0.3901	0.05319	-0.6671					-3.444	357	region_I
382	C	H	-0.0635		0.04428	0.1845	-0.304	0.07224	-0.2138	0.441	0.3678	-0.2687	-0.02043	0.05778	-0.2102	0.0308	-2.905	357	region_I
382	C	I			0.04867	-0.3692			0.08389	-0.6003							-3.489	357	region_I
382	C	K			-0.1088			-2.644									-3.009	357	region_I
382	C	L	-0.1442	-1.526	-0.1464	-1.089	0.2673	-2.42	-0.2692	-0.9255			-0.04378	-0.679	0.4459	-0.1462	-3.436	357	region_I
382	C	M	0.2991							-0.5151							-3.288	357	region_I
382	C	N	-0.478	-0.8006	-0.1433	-0.3669	0.03757	0.2907	-0.03005	-0.4737	-0.6498	-0.3211	0.0008609		-0.1205		-3.136	357	region_I
382	C	P			0.01764				-0.08105			0.5076	0.03417		0.01345		-3.156	357	region_I
382	C	Q	-0.4279	-0.4031	0.2678	-1.057	0.1754	-0.05135	-0.2798	-0.4135	0.2423		-0.009243	-0.5707	0.3209	0.08386	-3.37	357	region_I
382	C	R	0.3055	-0.6417	0.04393	0.01921	-0.09341	-0.3472	-0.1789	-0.5756	0.5927	0.5114	0.03463	0.265	0.4213	0.5578	-3.39	357	region_I
382	C	S	-0.2162	-0.215	-0.1592	0.3093	0.3197	-0.001473	-0.05709	-0.001219	-0.7415	-0.05121	-0.006127	0.06322	-0.2488	-0.1519	-3.306	357	region_I
382	C	T															-3.437	357	region_I
382	C	V	-0.08928		-0.7289	-0.6004	-0.2858	-0.3417	-0.2685	-0.5441			-0.03902		0.4076		-3.375	357	region_I
382	C	W	-0.6167						-0.1317				0.8368	-0.4637		-0.389	-3.195	357	region_I
382	C	Y	-0.9611	-2.17	-0.1305	-0.4552	-0.8233	-0.9926	-0.1243	-0.5156	-0.6546	-0.7116	0.05697	-0.776	0.1531	0.3191	-3.454	357	region_I
383	N	A	-0.01557	-1.45	-0.3681	0.1406	-0.4295	-0.8833	0.02095	0.0819			0.07864	-0.3122	-0.04936	-0.527	-3.304	358	region_I
383	N	C	-0.3713		-0.6039	-1.391	-0.1746	-2.172	-0.5466	-0.424	-0.5406	-1.425					-3.473	358	region_I
383	N	D	0.7744	-1.845	-0.01549	-0.1067	-0.134	-0.8101	-0.1655	-1.427	-0.6401	-0.8542	-0.09477	0.8379	-0.5648	-0.4467	-3.442	358	region_I
383	N	E	0.00622		1.244	-0.4441	-0.8703	-0.3973	0.3136	-0.6783	-0.3418	0.07457	1.298	-0.9278	-0.04956	0.5175	-3.041	358	region_I
383	N	F	0.1332	-1.235	-0.05322			-0.4337		-0.8089	-0.7313		0.0142	-0.303	0.144	-0.2271	-3.375	358	region_I
383	N	G	-0.3089		0.002274	-0.9145	0.5808	-0.9682	-0.2099	-0.4248	-0.6474	-0.7445					-3.47	358	region_I
383	N	H	-0.05875	0.009411	0.6784	-0.2588	0.08448	0.3222	-0.004321	-0.112	-0.1825	-0.103	1.037	-0.4902	0.1151	0.9004	-3.186	358	region_I
383	N	I	-0.2872	-0.07413	-0.1134	-0.4496	-0.2081	-0.5585	-0.07399	-0.1686	-0.4937	-0.2843	0.01727	-0.1626	1.03	0.1137	-3.301	358	region_I
383	N	K	-0.0306	0.02272	0.4326	-0.6447	-0.3481	-0.6203	0.03866	-0.04908	-0.413	0.07184	0.7505	0.3643	0.1506	-0.387	-3.006	358	region_I
383	N	L	-0.4201	-1.345	2.072	-0.6779	-0.2262	-0.3934	-0.3618	-0.5672	-0.03781	-0.3193	-0.0006941	0.1767	-0.102	-0.516	-3.433	358	region_I
383	N	M	-0.9925	-0.4696	-0.2531	-0.6144	-0.4549	-2.726	-0.0008669	-0.7914	0.01015	-0.7175	1.036	-0.05853	0.02057	-0.4605	-3.311	358	region_I
383	N	N	0	0	0	0	0	0	0	0	0	0	0	0	0	0	0	358	region_I
383	N	P	-0.5778	-0.6248	-0.2433	-0.8353	-0.3856	-0.8297	-0.01196	-0.2156	-1.183		-0.01125	0.0535	-0.117	0.03834	-3.481	358	region_I
383	N	Q	-0.2536	-0.6225		-0.3655	-0.3361	-0.2406	-0.0367	-0.7593	-0.7792	-0.6196	0.04237	-0.3479	-0.001541	-0.3667	-2.623	358	region_I
383	N	R	-0.5339	-0.886	0.1318	-0.06865	-0.1376	-0.8697	-0.04306	0.4524	0.1728	0.01185		-0.03164	-0.06243	0.01671	-3.258	358	region_I
383	N	S	-0.5938	-0.9534	-0.08452	-0.6968	-0.5462	-0.6624	-0.1823	-0.6142	-0.6344	0.06963	-0.04126	-0.7446	-0.08	-0.005296	-3.18	358	region_I
383	N	T			-0.3814	-0.08346			0.0663			-1.015		-1.037		-0.1403	-3.079	358	region_I
383	N	V	-0.1952	-1.018	0.2063	-0.1635		0.001272	0.04156	-0.4768	-0.348		0.001711	-0.3481	0.0534	0.9198	-3.483	358	region_I
383	N	W	0.0326		0.2919	-0.5728	-0.2178	0.6597	-0.0415	-0.3834	-0.5044		0.01204	0.9571	0.4732	0.3308	-3.199	358	region_I
383	N	Y	0.2586														-3.133	358	region_I
384	V	A	-0.1569	0.1467	0.0147	0.1625	0.2377	-0.04884	-0.03356	0.2119	-0.1473	0.7014	0.01811	-0.09353	0.1469	-0.04001	-0.3176	359	region_I
384	V	C	0.09793	-0.2134	0.05711	-0.2168	0.05567	-0.1785	0.01808	-0.2772	-0.1338	-0.08634	1.135	0.05201	-0.04215	0.05714	-0.8444	359	region_I
384	V	D	-0.1968	0.04472	0.1106	0.004615	0.1009	0.4314	-0.1326	-0.2118	0.08909	0.07824	0.04238	-0.537	0.03569	-0.005788	0.03996	359	region_I
384	V	E	0.01598	0.05466	0.04738	0.1739	0.03982	0.323	0.05031	-0.2019	0.1216	0.1662	-0.09263	0.3675	0.0006998	0.3373	0.8007	359	region_I
384	V	F	-0.04337	0.02634	-0.07768	-0.1099	0.2322	0.04223	0.04806	-0.02603	-0.03183	-0.3289	-0.006221	-0.04147	-0.127	0.3001	-0.4261	359	region_I
384	V	G	-0.1015	-0.1856	-0.1735	-0.3004	-0.03386	-0.04853	0.05188	-0.3248	-0.5651	-0.4557	-0.0002182		0.08488		-0.6144	359	region_I
384	V	H	-0.1737	-0.04013	0.0529	-0.307	0.1654	-0.5491	-0.01705	-0.04335	-0.3114	-0.09611	-0.02533	0.1454	-0.134	0.275	-1.332	359	region_I
384	V	I	0.09362	-0.1833	0.217	-0.03373	-0.1962	0.1131	-0.0376	-0.165	0.0628	-0.5035	-0.3074	-0.1475	0.2523	-0.01416	-0.2802	359	region_I
384	V	K	-0.4234	0.4061	-0.3037	-0.2081	-0.1814	-0.1412	-0.05592	0.2559	-0.1313	-0.1348	0.0252	0.0149	0.6399	0.1625	-1.497	359	region_I
384	V	L	0.0009113	-0.1215	0.009193	0.191	-0.0262	0.3729	0.001878	0.06226	-0.1395	0.0279	0.02038	0.3239	-0.03489	0.132	0.1035	359	region_I
384	V	M	0.08422	0.01592	-0.228	0.5282	-0.1029	0.09692	0.0403	0.7102	-0.2061		0.003853	0.03535	0.00325	-0.1516	-0.7245	359	region_I
384	V	N						-0.2771	-0.1979		0.1091		0.005531	-0.1709	0.08158	0.05618	-1.418	359	region_I
384	V	P	-0.1173	0.7474	0.7334	0.08099	0.1544	0.2542	-0.1515	0.06534	0.2061	-0.3088	0.02011	-0.4555	0.2364	0.1337	-1.469	359	region_I
384	V	Q	0.2355	0.1208	-0.01005	0.09701	0.1016	0.3262	-0.1237	0.3437	0.06278	0.1334	0.02893	0.1816	-0.07928	-0.09713	0.3259	359	region_I
384	V	R	-0.3309	0.3407	0.2021	-0.3303	0.3814	0.09335	-0.00381	0.2047	0.01813	-0.5483	0.05638	0.04494	-0.7631	0.4589	-0.7936	359	region_I
384	V	S	-0.0476	0.1673	-0.04632	-0.4373	-0.04834	0.1806	-0.04139	0.0679	0.1573	-0.6218	-0.01538	0.01696	-0.6488	-0.1756	-0.1834	359	region_I
384	V	T	0.007846	0.7521	0.06193	0.05857	0.2633	-0.3631	0.05614	-0.4439			-0.3371	0.3684	0.00603	0.1467	-0.9102	359	region_I
384	V	V	0	0	0	0	0	0	0	0	0	0	0	0	0	0	0	359	region_I
384	V	W	0.02409	0.1124	-0.002892	-0.2019	-0.005694	-0.3266	-0.1342	0.1973	-0.1328	-0.1411	-0.005887	-0.09039	-0.0464	0.1293	-0.4107	359	region_I
384	V	Y	-0.06808	-0.1929	0.1932	-0.0663	0.08773	0.1294	0.06838	0.05907	-0.009634	-0.2211	0.1469	0.007198	-0.1112	-0.09327	-0.3078	359	region_I
385	D	A	-0.8441	-0.02524	0.1139		-0.2004	0.2638	0.04639		0.4417						-2.077	360	region_I
385	D	C	-0.2197	-1.158	-0.01942	0.09957	-0.7053	-0.8729	-0.136	0.1649	-0.2183	-0.2879	-0.006111	0.1253	-0.08599	0.1757	-3.384	360	region_I
385	D	D	0	0	0	0	0	0	0	0	0	0	0	0	0	0	0	360	region_I
385	D	E	-0.01251	0.2594	0.01358	-0.06655	0.0228	0.1805	0.164	-0.02024	-0.1655	0.6399	-0.009345	0.0186	0.2058	0.1057	-0.9688	360	region_I
385	D	F	-0.289	-0.8799	0.06798	-0.6416	-0.09735	-0.7394	-0.1263	-0.1831	-0.2785	-0.6683	1.674	0.471	0.3688	-0.1296	-2.926	360	region_I
385	D	G								-0.7306							-3.409	360	region_I
385	D	I	0.3001	-0.8723	0.08759	0.003924	-0.6868	-0.9241	0.2964	0.561	0.1073						-3.282	360	region_I
385	D	K	-0.4064	-1.029	-0.06386	0.1341	0.04608	0.2261	-0.1462	0.411	-0.4171	-0.1328	0.811	-0.0719	-0.07284	0.2622	-2.551	360	region_I
385	D	L	0.7696	-0.02353	0.5059	-0.3706	-0.2918	-0.3817	-0.04307	-0.4197	0.1294	0.1385	0.8026	-0.1707	0.08851	-0.4137	-3.379	360	region_I
385	D	M	0.04793	0.04361	-0.1264	-0.7448	-0.06116	-0.2938	-0.1081	-0.1767	-0.1287	-0.126	-0.01859		-0.09715		-2.927	360	region_I
385	D	N	-0.2877	0.1135	0.03604	-0.1081	0.06184	0.1882	-0.09322	0.1996	0.02059	0.1028	0.9438	0.06914	0.1447	-0.3609	-1.214	360	region_I
385	D	P			-0.2335		-0.3433	-0.7	-0.07256		-0.5068						-3.357	360	region_I
385	D	Q	-0.3578	0.2213	0.348	-0.134	-0.1637	0.05178	-0.1064	0.01551	-0.0772	-0.2856					-2.003	360	region_I
385	D	R	0.2055		0.3612	-0.7405	-0.04726	0.754	0.01999	0.04574	-0.7002			0.1899		-0.04493	-2.702	360	region_I
385	D	S	-0.1285	-1.807	-0.312	-0.004656							-0.004584	-0.513	-0.07181	-0.229	-3.194	360	region_I
385	D	T	-0.3188		0.1613	-0.8466	-0.4669	0.199	-0.2985	-0.8045	-0.5465	0.6434	-0.1916	-0.8274	-0.07383	0.2702	-3.373	360	region_I
385	D	V	0.09217		-0.01461			-0.8423	0.1646								-3.275	360	region_I
385	D	W							-0.1152								-1.97	360	region_I
385	D	Y	-0.271	-0.3336	-0.082	-0.4894	-0.07045	0.03503	-0.2015	-0.2186	-0.1907	-0.3277	-0.02798	-1.077	-0.1009	0.3181	-2.771	360	region_I
386	I	A	-0.7923	-0.5129	-0.2461	-0.3652	0.2473	-0.4684	-0.09957	-0.0372	-0.06948	-0.04411	0.03613	-0.4413	-0.1041	-0.0201	-3.183	361	region_I
386	I	C	0.0356	0.008738	-0.1998	-0.0692	0.4939	-0.3544	0.03888	-0.283	0.1232	-0.3238	0.8743		0.5309		-3.338	361	region_I
386	I	D	-0.274	-0.216	-0.2543	-0.5973	0.09705	-0.3553	-0.09856	-0.5854	0.3551	0.3864	-0.01977	-0.295	-0.05023	-0.2554	-3.29	361	region_I
386	I	E	0.5493	0.07256	-0.1143	-0.5201	-0.09752	-0.5352	-0.0422	-0.6988	-0.3337	0.2143	-0.004758	-1.42	-0.5341	-0.07574	-3.309	361	region_I
386	I	F															-3.265	361	region_I
386	I	G	-0.2517	-1.737	0.4114	-0.4666	0.3065	-1.031	-0.1822	-0.1859	-0.6961	-0.6923		-0.4264		1.43	-3.322	361	region_I
386	I	H	0.2719	-0.4739	0.003504	-0.7766	0.1105	0.1647	0.02057	1.005	0.5606						-3.295	361	region_I
386	I	I	0	0	0	0	0	0	0	0	0	0	0	0	0	0	0	361	region_I
386	I	K		-0.1493	0.2853	-0.1155	-0.2613	0.498	0.07436	0.2866	0.2416	0.3391	-0.01958	0.2169	0.1636	0.08182	-3.151	361	region_I
386	I	L	-0.3093	-0.1533	-0.1376	-0.3548	-0.1266	-0.1904	-0.573	0.1305	-0.3979	0.1371	-0.02394	0.2194	0.1459	0.1006	-1.519	361	region_I
386	I	M	-0.1417	0.08122	0.3321	0.2337	0.01809	-0.3694	-0.03084	0.2935	0.03379	0.01269	-0.00875	-0.1533	0.07556	0.3939	-0.919	361	region_I
386	I	N	-0.2295	0.03848	-0.07505	0.2316	0.4746	-0.09657	-0.1261	-0.01472	-0.007737	-0.9281	0.03936	-0.4687	0.469	0.1875	-3.173	361	region_I
386	I	P	-0.1722	-0.05616	-0.07168	-1.255	-0.2641	0.05564	-0.1198	-0.384	-0.2877	-0.2781	0.0007494	-0.6667	-0.07364	0.5149	-3.326	361	region_I
386	I	Q			-0.06234			-0.2038									-2.824	361	region_I
386	I	R	-0.1238			-0.6652				-1.194							-3.386	361	region_I
386	I	S				-0.978		-1.155		-0.8546							-3.397	361	region_I
386	I	T	-0.6761			-1.21											-3.198	361	region_I
386	I	V	0.003313	0.02787	0.005121	-0.8115		0.08358	0.01303	-0.271		-0.0183					-2.31	361	region_I
386	I	W			-0.2842	-0.2871	0.7731	-1.236	-0.3863	-0.2942	-0.5722		-0.001431	-0.1247	0.3902	0.7787	-3.514	361	region_I
386	I	Y	-0.009135			-0.6622		-0.2611	-0.03059	-0.2851	-0.5795	-1.339					-3.229	361	region_I
387	F	A	0.1767	-0.3465	-0.3278	-0.06572	-0.0125	-0.4063	0.1495	-0.1726	-0.06171	-0.1632	0.0117	-0.157	0.1952	0.06718	-1.679	362	region_I
387	F	C	-0.3725	-1.728	-0.1612	-0.2883	-0.265	-0.4159	-0.09557	-0.4021	0.6995	-0.833	0.05335	-1.204	0.5341	-0.1922	-3.333	362	region_I
387	F	D	-0.3212	0.1063	0.3125	-0.847	-0.3182	-0.8085	0.01629	0.6353	0.1195	-0.06523	0.01237	-0.5827	0.1412	-0.1782	-2.84	362	region_I
387	F	E	-0.02317	-0.1037	-0.1812	-0.3394	-0.08652		-0.04243	0.06039	0.2737	-0.2138	-0.006161	0.2667	-0.02362	-0.02314	-1.247	362	region_I
387	F	F	0	0	0	0	0	0	0	0	0	0	0	0	0	0	0	362	region_I
387	F	G	-0.4146	-0.6157	-0.03588	-0.121	-0.4341	-0.5651	0.03426	-0.8273	-0.0804	-0.3611	-0.009327	-0.1065	-0.03263	0.1883	-2.369	362	region_I
387	F	H	-0.3238	-0.268	-0.2197	0.01119	0.6645	-0.4573	-0.1158	0.03108	-0.6817	-0.3629	-0.02644	-0.1713	0.1349	0.007422	-1.467	362	region_I
387	F	I	0.4514	-0.08904	-0.1107	0.07928	0.3308	-0.2506	-0.08489	-0.0712	-0.1047	-0.5259	0.0775	-0.04755	0.03024	-0.2787	-2.694	362	region_I
387	F	K		0.3026	0.07407	-0.03383	-0.1762		-0.07864	0.6781	-0.1146		0.01335		-0.1361		-2.361	362	region_I
387	F	L	-0.2494	-0.9103	-0.09955	-0.349	-0.2139	-0.5394	-0.2131	-0.04476	-0.1341	0.2996	0.02942	-0.2812	0.2151	-0.121	-2.184	362	region_I
387	F	M	-0.6504	-0.4612	-0.3968	-0.1294	-0.221	0.2605	-0.158	-0.4356	-0.3351						-1.578	362	region_I
387	F	N	0.02909	-0.3311	0.141	-0.5619	-0.04185	-0.5872	-0.04031	-0.1226	-0.1253	-0.5498	0.01437	-0.6545	-0.07807	0.8714	-1.32	362	region_I
387	F	P	-0.3089	-0.4575	0.02429	-0.3898	-0.05161	-0.6226	-0.08953	-0.4697	-0.5673	-0.03512	0.04431	0.2032	-0.01782	0.6489	-3.412	362	region_I
387	F	Q	-0.1189	-1.255	-0.2308	-0.7581	-0.396	-1.046	0.0683	-0.119	-0.07507	-0.1929	-0.007686	-0.5943	0.03907	-0.1296	-1.599	362	region_I
387	F	R	-0.0492	-0.5063	0.5248	-0.2071	-0.1993	-0.2046	-0.01077	0.05737	0.2589	-0.2385		0.05663		0.03728	-2.649	362	region_I
387	F	S	-0.1912	-0.7788	-0.4464	-0.7703	-0.3704	-0.4907	0.04658	-1.688	-0.5404	-0.7142	0.06866	-0.7167	-0.2234	-0.2129	-2.245	362	region_I
387	F	T	-0.04695	-0.02865	-0.01585	-0.4223	-0.05606		-0.1656	-1.025	-0.6424	-0.3416					-2.635	362	region_I
387	F	V	0.2474	-0.01825	0.0573	-0.08111	0.1508	-0.1104	-0.05881	-0.3369	-0.1499	-0.754	-0.0273	-0.2857	-0.4915	0.04914	-1.991	362	region_I
387	F	W	-0.2354	-0.2088	-0.2705	0.08817	0.1175	-0.08279	-0.1647	-0.08783	0.06798	0.3523	-0.5767	-0.04065	-0.501	0.2657	-0.8362	362	region_I
387	F	Y	-0.1409				-0.2088	-0.9895	-0.06995								-1.769	362	region_I
388	N	C	-0.7812	-1.646	0.1249	-0.375	-0.2206	-0.793	-0.1905	-0.1569	-0.5557	-0.2923	0.00126	0.2785	-0.1056	0.332	-3.459	363	region_I
388	N	D	-0.09224	0.103	0.02327	-0.06201	0.3582	-1.069	0.02029	0.00709	0.2143	-1.423	0.03604	0.2046	-0.0762	-0.04771	-0.6885	363	region_I
388	N	E		0.5732	0.1292		0.515	-0.7138	0.1189	-0.3797	-0.3584						-2.944	363	region_I
388	N	F	-0.3399	0.01597	0.01485	-0.5383	0.4495	-0.7115	-0.04405	-0.3615	-0.2585						-3.439	363	region_I
388	N	G	-0.08332	-0.05295	0.1408	0.03471	-0.0932	0.06986	0.01713	0.1513	0.1137	0.6022	0.03054	-0.008415	-0.1148	-0.06568	-1.32	363	region_I
388	N	H	-0.1173		-0.1151	-1.139	0.2613	-0.04066	0.05943	-0.2304	-0.1411	-0.3826					-1.558	363	region_I
388	N	I	-0.213	-1.451	0.03691	-0.7993	-0.1812	-0.1498	-0.4481	0.5072	0.2277	0.08889	0.6874	0.4649	-0.08391	0.07201	-3.06	363	region_I
388	N	K	0.2136	-0.6314	-0.002198	-0.6276	0.07403	0.196	-0.0288	-0.4146	-1.02	-0.4662	0.6325	-0.1185	0.2705	0.4857	-3.313	363	region_I
388	N	L	-0.2926		0.08716	-1.625	-0.4326	-0.2597	0.01388	-0.6345	-0.3138	-0.4599	-0.03483	-1.358	-0.2927	-0.3838	-3.269	363	region_I
388	N	M	-0.2737	-1.007	-0.08506	-0.9726	-0.3321	-0.1795	-0.05301	-0.3963	0.04594	-0.588	-0.01233	-1.211	0.1291	-0.5059	-3.397	363	region_I
388	N	N	0	0	0	0	0	0	0	0	0	0	0	0	0	0	0	363	region_I
388	N	P	0.3952	0.1786	0.2795	0.3222	0.2568	-0.421	0.08984	-0.5341	-0.3816	-0.2036	0.6994	-0.4686	-0.101	-0.07293	-3.16	363	region_I
388	N	Q	0.02687	-0.0272	0.169	-0.3067	0.4986	0.361	0.02237	0.04548	-0.006373	0.01077	-0.007875	-0.5554	-0.03679	-0.05148	-1.427	363	region_I
388	N	R	-0.4371		-0.2232	-1.928	-0.02244		-0.3991	0.0872		-1.007					-3.415	363	region_I
388	N	S	-0.1122	-1.218	-0.1486	-0.121	0.1125	0.2764	0.00109	0.7921	0.116	-0.158	-0.009785	-0.02126	-0.02538	-0.1592	-1.57	363	region_I
388	N	T	-0.4946	-0.2877	0.03134	-0.09873	0.0867	-0.6979	-0.188	-0.3684	0.03492	-0.05735	-0.02238	-0.2626	-0.2066	-0.2416	-1.04	363	region_I
388	N	V	0.109	0.2702	0.6717	-0.2476	-0.3185	-0.1302	0.1116	0.3071	-0.257	-0.9219	-0.006148	-0.8674	0.5005	0.7396	-2.859	363	region_I
388	N	W			0.02837		-0.2631	-1.565	0.1896	-0.6259	-0.74		0.02891		-0.08918		-3.33	363	region_I
388	N	Y	0.3545	-1.475	-0.0973	-0.2144	-0.2404	-0.2491	-0.5705	-0.4843	0.2306			-0.7981		-0.0884	-3.204	363	region_I
389	P	A	-0.1932	-0.001205	0.06743	-0.3229	-0.318	0.254	0.005979	-0.8908	0.171	-0.1913					-1.635	364	region_I
389	P	C	-0.1912	-0.4702	-0.04843	0.03076	0.5615	-0.3352	0.02513	-0.3007	-0.1553	0.006021					-2.558	364	region_I
389	P	D	-0.3133	0.2074	-0.107	-0.2863	-0.3785	-0.01529	-0.2211	0.03064	-0.05886		-0.1484	0.2008	-0.0658	0.1189	-0.2283	364	region_I
389	P	E	-0.08448	0.03248	0.3658	-0.009912	0.4451	0.4629	-0.1694	-0.2831	0.02363		-0.02433	0.2084	0.2771	0.3122	0.02268	364	region_I
389	P	F	-0.1592		0.07977	0.9879	0.1421	-0.3372	-0.01669	-0.6875	0.06598	-0.4646	-0.03285	-0.3442	0.4013	-0.08721	-0.8481	364	region_I
389	P	G	-0.2068	0.2199	-0.2107	0.09439	0.007617	0.01787	-0.2221	-0.1597	-0.0015	0.4613	-0.01764	0.3761	0.07609	0.274	-0.4727	364	region_I
389	P	H	-0.2075	-0.4692	-0.07937	-0.01816	-0.8839	-0.09155	-0.2942	0.3275	-0.03578	-0.1156	-0.475	0.1396	0.004787	0.2545	-1.208	364	region_I
389	P	I	-0.334	0.197	0.07955	0.05355	-0.04029	0.1771	0.02573	0.3493	-0.0511	0.7749	0.2195	-0.1324	0.2282	0.06877	0.1671	364	region_I
389	P	K	0.09374	0.2062	0.2812	-0.08539	0.04839	-0.2765	-0.06629	0.163	0.1843	-0.4037	0.6558	-0.4629	0.4421	0.5957	-1.999	364	region_I
389	P	L	-0.3418	0.04897	0.1709	0.2232	0.01196	0.7923	-0.07477	-0.1835	0.1163	-0.3484	0.06152	0.005054	0.1181	-0.3952	-0.5754	364	region_I
389	P	M	-0.1508	0.01824	0.04436	0.1725	0.2267	-0.005624	-0.1065	0.2727	0.04855	0.2577	0.003537	0.0005205	0.1366	0.377	-0.5668	364	region_I
389	P	N	-0.1143	0.234	0.08224	-0.0139	-0.2339	0.1886	-0.1808	0.3322	0.1592	0.2324	0.3706	-0.5431	0.01094	-0.4409	-0.9964	364	region_I
389	P	P	0	0	0	0	0	0	0	0	0	0	0	0	0	0	0	364	region_I
389	P	Q	-0.1888	0.349	0.1357	0.04115	-0.1915	-0.1802	-0.1149	-0.03494	0.5258	0.436	-0.006012	-0.001814	0.09127		-0.2554	364	region_I
389	P	R	-0.02562	-1.075	-0.2094	-0.9796	0.06312	-0.1532	-0.01836	0.3077	-0.2498		0.1258	-0.08551	0.05547	-0.05285	-1.28	364	region_I
389	P	S	-0.1771	-0.1582	-0.1892	0.03096	0.2241	-0.4473	-0.2996	-0.07072	-0.2303	-0.1008	0.05442	-0.25	-0.3398	-0.1207	-1.034	364	region_I
389	P	T	-0.08827	-0.03497	0.04402	-0.05891	-0.1047	0.3153	-0.1221	0.2966	0.2056	0.5918	0.6594	-0.09019	0.4523	-0.3934	-0.3835	364	region_I
389	P	V	0.09919	0.0392	-0.05678	0.01832	-0.3109	0.5592	-0.1008	-0.06232	0.02666	0.2074	0.05893	-0.001308	0.1314	-0.2466	-0.5333	364	region_I
389	P	W	-0.1867	-0.4475	0.3268	-0.768	0.6321	0.3272	-0.1919	-0.1648	-0.3699	-0.5345	0.7098	0.04334	0.0847	-0.02149	-0.6836	364	region_I
389	P	Y	-0.4089	0.06832	0.3597	0.1914	0.2003	0.5852	-0.1334	0.2341	0.1118	-0.1683	-0.06307	-0.1756	-0.1857	0.483	-0.4343	364	region_I
390	K	A	-0.008366	-0.008061	-0.01973	0.1553	0.1742	0.07804	-0.0587	0.01375	0.04596	0.2192	0.01303	0.1097	0.08593	-0.08457	0.3326	365	region_I
390	K	C	0.08894	-1.451	-0.1228	-0.04709	-0.1314	0.03031	-0.1514	-0.2084	-0.3458	-0.6673	-0.2045	-0.2967	0.2012	-0.3187	-2.574	365	region_I
390	K	D	-0.1034	0.08801	-0.002336	0.25	0.08152	0.1106	-0.03184	0.02831	0.007348	0.5318	0.05933	0.2333	-0.135	0.4271	0.7977	365	region_I
390	K	E	-0.2951	0.04518	0.1533	0.09401	0.1097	0.3105	-0.09334	0.0599	0.1423	0.3521	-0.037	-0.01609	0.01637	0.3518	1.442	365	region_I
390	K	F	-0.3236	0.6051	-0.07425	0.2647	-0.04454	0.2562	-0.08334	0.08654	-0.04726	0.3251	0.01215	0.31	0.0528	0.1416	-0.3149	365	region_I
390	K	G	-0.1142	0.05165	0.07586	0.2118	0.1636	-0.1939	-0.09272	0.0002056	0.1829	0.003294	-0.01238	0.4955	0.1839	0.0238	-0.4924	365	region_I
390	K	H	0.2405	-0.1088	-0.03241	-0.1476	-0.6675	0.6694	-0.0155	-0.6281	-0.09552	0.5197	-0.02441	-0.6835	-0.1164	-0.6247	0.0685	365	region_I
390	K	I	-0.188	-0.1634	0.1873	-0.3091		-0.2304	-0.06815		-0.4005	-0.1437	-0.001031		0.1312		-0.9947	365	region_I
390	K	K	0	0	0	0	0	0	0	0	0	0	0	0	0	0	0	365	region_I
390	K	L	0.04519	0.2624	-0.003709	0.2556	0.23	0.00924	0.005356	0.309	0.08166	0.6753	0.2147	0.3628	0.0334	0.4576	0.5639	365	region_I
390	K	M	-0.113	0.1071	0.01424	0.2017	0.211	0.4036	0.02781	0.1967	0.09553	0.09771	-0.2974	0.0003438	-0.02826	0.2968	0.6821	365	region_I
390	K	N	0.2537	0.1045	-0.03239	0.2647	-0.1493	-0.4502	-0.03532	0.01965	-0.1464	-0.6278	-0.3615	0.1122	-0.1514	0.1517	0.4394	365	region_I
390	K	P	-0.5252	-1.778	-0.05078	0.2386	-0.1854	-0.7184	0.08448	0.1628	-0.2763	-0.9625	0.9109		0.5532	-0.3285	-3.326	365	region_I
390	K	Q	-0.1524	-0.0849	-0.3389	-0.1101	-0.2473	0.03207	0.004832	0.1086	0.07284	-0.26	-0.0764	-0.1521	0.1937	-0.7581	0.3007	365	region_I
390	K	R	0.2924	0.006769	0.2023	0.2662	0.05725	0.1913	-0.03374	0.01803	-0.2146	0.5169	-0.003251	-0.08579	0.19	0.1159	0.4444	365	region_I
390	K	S	-0.09605	0.01784	0.04485	0.1324	0.1428	0.5912	-0.1046	0.0653	0.03414	0.2983	0.03244	0.3419	0.09531	0.1443	0.4581	365	region_I
390	K	T	-0.09945	-0.1458	0.1031	-0.1405	-0.05421	0.5168	-0.0304	-0.1959	0.0843	-0.02413	-0.03703	0.01322	0.07767	-0.1378	-0.08617	365	region_I
390	K	V	-0.06403	0.1223	0.07276	0.1637	-0.5387	-0.2727	-0.09029	-0.01504	-0.1056	-0.4342	0.04009	-0.1729	-0.2361	-0.04813	0.2505	365	region_I
390	K	W	-0.2785	0.3833	0.06597	0.1586	-0.317	0.0474	-0.1283	0.022	0.00316	0.2021	0.01127	-0.1759	-0.02467	0.07635	0.6769	365	region_I
390	K	Y	-0.02918	0.01781	0.02874	0.1279	0.2956	-0.04462	-0.2198	-0.468	-0.01897	0.3207	-0.01778	-0.1448	0.2325	0.424	-0.4354	365	region_I
391	Y	A	-0.163	-0.8159	-0.1639	0.305	-0.04922	-1.237	0.1107	-0.4869	-0.1977	-0.03041	0.008629	-0.7765	0.1503	-0.1817	-2.92	366	none
391	Y	C	-0.1206	-0.4225	-0.167	-0.8528	0.3765	-0.2657	0.0304	-0.05463	-0.153	-0.2882	1.285	-0.5694	-0.02643	-0.00237	-3.409	366	none
391	Y	D	0.09999	0.05083	-0.3684	-0.07546	0.09633	-1.069	-0.1156	-0.1213	-0.3311	-0.784	-0.01645	-0.7077	-0.1592	-0.05772	-3.425	366	none
391	Y	E		-0.6628	0.07416	-0.2134	-0.2241	-0.3128	0.004408			-0.3363	0.024				-3.188	366	none
391	Y	F	0.0179	-0.1361	-0.05763	0.09566	0.2822	0.2226	0.05633	-0.2525	-0.1727	-0.2881	0.0207	-0.1216	0.2075	-0.1042	-0.4068	366	none
391	Y	H	-0.03583	-0.9366	0.0219	-0.0814	0.2619	-0.248	0.008397	0.1183	-0.07188	0.3932	-0.1999	0.192	-0.3231	0.6614	-1.599	366	none
391	Y	I	-0.3523	-0.8051	-0.2178	-0.4482	-0.1031	-1.083	-0.04489	-0.6439	-0.07941	-0.2198	0.06838	-0.4195	0.005077	-0.1578	-2.942	366	none
391	Y	K			-0.1414	-0.6337	0.3579		-0.3625	-0.5195	-0.6459	0.535					-3.373	366	none
391	Y	L							-0.05958									366	none
391	Y	M	0.3064		-0.6065	-0.2997	0.1832	-0.9966	-0.07924	-0.6337	-0.1937	-0.4391	1.244		-0.05895		-3.218	366	none
391	Y	N	-0.1314		-0.03809	0.1316	0.2349	-2.367	0.1077	-0.6992	-0.1327	-1.016					-3.199	366	none
391	Y	P	-0.1954	-1.782	0.04854	-1.279	-0.3327	-1.16	-0.1996	0.5814	-0.2425	-0.8533					-3.347	366	none
391	Y	Q	-0.8369	-0.02172	0.206	-0.3908		-1.856	-0.3658	-0.02376			-0.0447	-0.96	-0.113	-0.2395	-3.248	366	none
391	Y	R	-0.2446	0.06923	-0.4931	-0.5096	-0.143	-1.297	-0.1195	-0.4925		-0.8028					-3.507	366	none
391	Y	S		-0.1034	-0.3776	-0.8669	0.6254	0.4779	0.007688	-0.6292	-0.1983		0.966	0.06761	0.01167	-0.06502	-2.53	366	none
391	Y	T	-0.04395	-1.512	-0.2709	-0.3768	-0.02267	0.1504	-0.01584	-0.3635	-0.2758	-0.5439		-0.7092		-0.1137	-3.151	366	none
391	Y	V	-0.527	-0.4689	-0.1075	-0.3294	0.1915	-0.7343	-0.3723	-0.338	-0.8875	-0.3437		-0.3041		-0.4352	-3.22	366	none
391	Y	W	-0.4396	-0.5224	0.3428	-0.9469	0.2835	-0.1998	-0.1971	-0.2567	-0.04504	-0.538	0.0001583	-0.3925	-0.1128	-0.06514	-1.562	366	none
391	Y	Y	0	0	0	0	0	0	0	0	0	0	0	0	0	0	0	366	none
392	D	A			-0.2134			-0.06105		0.003583			0.7281		-0.1468		-3.139	367	none
392	D	C		-1.551	-0.2486		-0.3652						0.03118		0.4747		-3.242	367	none
392	D	D	0	0	0	0	0	0	0	0	0	0	0	0	0	0	0	367	none
392	D	E	-0.0163	-0.8581	0.225		-1.363	-1.724	0.01893		-0.8125			-0.7264		0.2572	-3.288	367	none
392	D	F	-0.7335	-1.8	-0.3185	-0.05637	-0.07045	-0.5808	-0.06069		-0.4487		-0.003573	-0.5563	-0.1176	-0.1359	-3.342	367	none
392	D	G	-0.3129	-0.2225	0.01905	0.04111	-0.1704	0.4411	0.0553	-0.04983	-0.4989	0.2161	-0.05724		-0.04702		-3.054	367	none
392	D	H	-0.7361	-0.5412	0.02822	-1.168	-0.3687	-1.125	0.1729	-1.266	-0.09383		0.001675	-0.3456	0.1048	0.3753	-3.146	367	none
392	D	I	-0.6052	-1.71		0.1558	-0.2951	-1.547	-0.1336	-0.3612	-0.9492		1.188	-1.021	0.2288	-0.001149	-3.314	367	none
392	D	K															-3.085	367	none
392	D	L			-0.0547	-1.261	-0.2331		-0.09636	-0.6223	-0.531						-3.369	367	none
392	D	M	0.1034	-0.6329	-0.491	-0.1657	0.06006	-0.3747	0.1626	-0.3602	-0.4233	-0.7899	0.002572	0.4237	0.02626	0.1095	-2.924	367	none
392	D	N	-0.2463	-0.6654	-0.3981	-0.1638	-0.2188	-0.3218	-0.05723	-0.2708	-0.2681	-0.8634	0.5648	-0.5101	-0.09749	-0.5453	-1.526	367	none
392	D	P	-0.2037	-0.4103	-0.02134	0.1764	-0.4169	0.3364	-0.1071	0.3947	-0.4807	-0.4645					-3.269	367	none
392	D	Q				-0.9423				-0.7216	-1.229						-3.307	367	none
392	D	R	-0.07682	-0.7307	-0.163	-0.479	0.2091	0.677	0.04527	0.004668	-0.8811	-0.4743	0.01011	-0.3948	-0.08874	0.3554	-3.228	367	none
392	D	S			-0.1692		-0.1753										-3.179	367	none
392	D	T	-0.7298	-0.3126	0.147	-0.04414	0.1181	-0.4637	0.05388	-0.8271	-0.3697	0.5101	0.02921	-0.7363	-0.4443	-0.8071	-3.024	367	none
392	D	V				-0.1946		-1.173		-0.6138							-3.189	367	none
392	D	W			-0.1254			-0.1925	0.04294					-0.003903		-0.1241	-3.361	367	none
392	D	Y	-0.4856	-0.7496	0.2061	-0.277	-0.2063	0.1382	-0.1424	-0.3365	-1.024	-0.8316	-0.9004		-0.2994	0.02983	-3.294	367	none
393	C	A				-1.883	0.2202		-0.997	-0.7529	-0.9515						-3.45	368	none
393	C	C	0	0	0	0	0	0	0	0	0	0	0	0	0	0	0	368	none
393	C	D	-0.03649	-1.855	-0.133	0.07078	-0.2821	-0.5077	0.04898	-0.5557	-0.4611		0.008818	-0.63	-0.02239	0.1188	-3.346	368	none
393	C	E	0.2912	-1.622	-0.02396	-0.7274	-0.5468	-0.9231	-0.1691	-0.5494							-3.228	368	none
393	C	F	0.1461	0.1901	0.5833	-0.7322	-0.4672	-0.6257	0.01273	-0.5016	0.08836	-0.1928	0.8665	-0.8587	0.03598	0.0189	-3.319	368	none
393	C	G		-0.4335	-0.09418	0.02238	-0.2544	-0.5594	-0.07517	-0.4122	-0.03722	-0.107					-3.372	368	none
393	C	H	-0.1933		-0.02421		-0.03647	0.4077	-0.03518	0.4527			-0.0119	-1.119	-0.02708	-0.03182	-3.412	368	none
393	C	I	-0.3409		0.4705												-3.175	368	none
393	C	K	-0.2332		-0.3461	-0.7681		-1.301	-0.0221	-1.029							-3.396	368	none
393	C	L															-2.877	368	none
393	C	M				-1.155	-0.376		-0.306								-3.407	368	none
393	C	N	-0.8827	-1.807	0.1726	0.6603	-0.1129	-0.1581	-0.3298	0.1534	-0.2161	-0.01865	0.02241	-0.2428	0.1202	0.008841	-3.179	368	none
393	C	P	-0.07057	-0.2734	0.06217	-0.1029	0.9452	0.3195	0.06882	-0.1079	0.5329	-0.3186	0.1358	-0.548	-0.08321	-0.6268	-3.322	368	none
393	C	Q	-0.5851	0.4195	-0.02819	-0.2873	0.03166	0.1566	-0.04175	0.1784	-0.2085	-1.281	-0.004897	-0.7615	-0.3978	-0.03009	-3.378	368	none
393	C	R	-0.2392		-0.02573	-0.8928		-3.194	0.006794	-0.537	-0.07303		1.29	-0.08103	-0.08919	-0.04579	-3.107	368	none
393	C	S	0.2824	-0.5622	-0.366	0.06658	-0.2315	-0.306	0.007314	0.1792	-0.1176	-0.1702	0.6321	-0.2494	-0.05103	0.05591	-3.408	368	none
393	C	T	-0.5575		-0.1107	-0.8024	-0.2836	-0.4155	0.02435	0.3218	-1.053	-0.3602					-3.488	368	none
393	C	V					0.1812										-3.207	368	none
393	C	W	-0.5363	-0.6638	-0.08217	-0.01733	-0.3793	-1.563	-0.8629	-0.003402	-0.192		-0.005999		-0.07049		-3.098	368	none
393	C	Y	-1.231		-0.6388	-0.5303	-0.1859	-0.1691	-0.01205	-0.8147	-0.336	-0.9747	-0.01587	-0.9475	-0.09658	-0.2727	-3.523	368	none
394	K	A	-0.6403			-0.7064	-0.368	-0.1787	0.8173		-0.01326		1.46		0.5674		-3.383	369	none
394	K	C	-0.3505	-1.964	-0.1839	-0.3548		-0.4582	-0.4536	-0.8639		0.2255					-3.44	369	none
394	K	D	-0.7815			-1.114	-0.2118	-1.034	-0.1162	-0.3003	0.0332	-0.2433	-0.04349	-0.5364	-0.0976	0.03024	-3.268	369	none
394	K	E	0.09936	-1.674	-0.0332	-0.05966	0.2451	-1.661	-0.09683	-0.02357	-0.4525	0.0541	0.5087	-1.54	-0.4092	0.1836	-3.518	369	none
394	K	F															-3.194	369	none
394	K	G			-0.234	-0.2613	-0.2	-1.192	-0.04629	-1.021			0.8938		-0.3194		-3.424	369	none
394	K	H	-0.297	-0.07479	-0.0988	0.06568	-0.03784	0.4524	0.05309	-0.2472	-0.5118	-0.07412	-0.002111	-0.6332	-0.03228	0.02376	-2.876	369	none
394	K	I	-0.93		0.03178		-0.1937	-2.436	-0.3072					-0.0227		-0.02199	-3.267	369	none
394	K	K	0	0	0	0	0	0	0	0	0	0	0	0	0	0	0	369	none
394	K	L	0.04261	-0.1856	0.9887	-0.08117	-0.1796	-0.9665	0.07701	0.3772	-0.2082		0.04227	-0.1787	0.2214	1.647	-3.435	369	none
394	K	M	-0.05365	-0.1178	-0.03975	-0.08876	0.07947	-0.05478	0.02653	-0.001736	0.02473	0.8192	0.04477	-0.05709	-0.2213	0.1937	-1.26	369	none
394	K	N	-0.4336	-0.9195	-0.3215	-0.5963	-0.6671	-0.4171	-0.1126	-0.3297	0.1529	-0.6415	-0.04456	-0.5714	0.9297	-0.6281	-3.256	369	none
394	K	P	1.011		0.01262												-3.343	369	none
394	K	Q			-0.2509		-0.1284		-0.0064	-0.4603							-3.329	369	none
394	K	R	0.2175	-1.562	0.2542	-0.4862	-1.392	0.1076	-0.1555	-1.09	-0.6993	-0.9192	0.8482	-0.3318	0.3379	0.4127	-2.769	369	none
394	K	S				-0.9652											-3.458	369	none
394	K	T	-0.7441	-1.051	0.1467	-0.2338	-0.2609	-0.3005	-0.1505	-0.6564	-0.4124	-0.8303	0.04055	-0.498	0.0333	0.02198	-3.468	369	none
394	K	V	0.1415				-0.06879						-0.7902		0.06616		-3.462	369	none
394	K	W	-0.2958	-0.6449	0.06874	-0.1245	0.01165	-0.7998	-0.009794	-0.3138	-0.344	-0.1848	0.06752	-0.7516	0.4101	-0.0446	-2.665	369	none
394	K	Y	-0.2113	-0.5492	0.2722	-0.2022	-0.2663	-1.119	0.1219	-1.047	0.06547	-0.6531	-0.02382	0.1617	0.1261	0.3609	-3.346	369	none
395	I	A	-0.1065	-1.067	-0.01287	0.09784	0.7463	-0.2817	-0.1289	-1.194	0.1389	0.2199					-3.412	370	none
395	I	C			0.01047		-0.3247	-0.1583		-0.1462	-0.01799						-3.128	370	none
395	I	D	-0.05168	-1.475	0.1978	-0.18	-0.1405	-1.035	0.09225	-0.1888	-0.1095	-0.2864	0.03307	-0.6206	0.2224	0.1107	-3.08	370	none
395	I	E	-0.09731	-0.7301	0.3097	0.2669	-0.1419	-0.2216	0.03794	-0.5503	-0.7775	-0.02234		0.2732	-0.1648	0.02594	-3.512	370	none
395	I	F	0.06808	0.2062	0.2796	-0.4112	0.3086	-0.2185	-0.03217	-0.3443	0.3466	0.1815	1.263	-0.1749	-0.1008	0.3004	-3.288	370	none
395	I	G	-0.1893				-0.2443	-1.971	-0.1774	0.6677	-0.003945		0.02247		-0.1526		-2.427	370	none
395	I	H	-0.5114		-0.149	-0.126		-2.124	0.0008621	-0.08997	-0.5321						-3.186	370	none
395	I	I	0	0	0	0	0	0	0	0	0	0	0	0	0	0	0	370	none
395	I	K	0.5205	-0.809	0.05698	-0.1189	-0.2385	-0.3072	-0.2473	0.06971	-0.06564	-0.4284	1.466	-0.702	-0.1024	-0.6597	-3.246	370	none
395	I	L	-0.5335		0.6814		0.04637	-0.2826	-0.06327	-0.0101	-0.2739	0.3566	-0.01573	-0.6396	0.3053	0.06058	-1.999	370	none
395	I	M	0.3525	-0.8697	0.03024	0.002778	0.6451	-0.9303	0.08154	-1.279	-0.1272		0.01472	-0.7538	-0.1102	-0.1074	-2.91	370	none
395	I	N	-0.8451	-0.006319	0.1424	-0.802	-0.184	-1.689	-0.1732	0.05876	-0.7567	-0.2157	0.7189	-0.5257	0.07535	0.2302	-3.455	370	none
395	I	P	-0.3649	-0.2008	-0.1313	0.2593	0.02648	0.3795	-0.1505	0.5399	-0.583	-1.003					-3.179	370	none
395	I	Q	-0.1395	0.06026	0.1489	-0.3077	-0.1132	-0.7028	-0.04968	-0.1494	-0.4446	-0.3615	0.0001389	-0.2262	0.2921	-0.3558	-3.24	370	none
395	I	R	-0.04885		-0.1652	-0.3182	-0.2756	-0.4754	-0.2733	-1.896	-0.4518						-3.344	370	none
395	I	S	-0.7975	-0.8753	-0.178	-0.3214	0.06786	-0.4323	-0.0519	-0.2344	-0.8365	0.3335					-3.285	370	none
395	I	T	-1.153	-1.758	-0.2862	-0.6498	0.01966		-0.1048	-0.4261	-0.8989		0.008534		-0.3407		-3.096	370	none
395	I	V	0.07163	-0.512	-0.2718	0.09805	-0.2508	-0.5097	-0.03982	-0.3045	-0.03625	0.08234	0.04629	0.04094	-0.2852	0.01957	-0.8082	370	none
395	I	W	-0.3543	-0.3606	-0.1096	-0.6149	-0.4737	-0.1369	-0.1857	-0.1809	-0.0912	-0.6019	0.02532		-0.04308		-3.424	370	none
395	I	Y															-3.429	370	none
396	M	C															-3.134	371	none
396	M	D	-0.8682		-0.1445	-0.4024	-0.4021	-2.008	-0.3443		-0.3354	-0.847	-0.03282	-1.458	0.4069	-0.09742	-3.51	371	none
396	M	E		-1.812	-0.04851	-0.9595	-0.2777	-2.011	-0.1925								-3.372	371	none
396	M	F	-0.1091		0.1206	-0.1726	0.138	-0.08095	0.1145	-0.1263	0.126						-2.829	371	none
396	M	G	-0.2568	-0.5167	-0.3242	-0.3123	0.3389	-0.2081	-0.08626	-0.2717	-0.2356	-0.8234	-0.02432	0.3286	-0.2804	0.07905	-2.022	371	none
396	M	H			-0.254												-3.03	371	none
396	M	I	-0.5018	-0.9781	-0.002242	-0.8407	-1.398	-0.3537	-0.03601	-0.3017	0.1987	-0.5114	1.807	0.8764	0.7085	-0.1156	-3.508	371	none
396	M	K	0.107		0.3184	0.3893	-0.2705	0.4477	-0.2499	0.2213	-0.6736	0.3513	0.3287	0.8514	-0.03024	-0.1006	-2.074	371	none
396	M	L	-0.02419	-0.722	0.1648	0.02212	0.06584	0.1441	0.06637	-0.2994	-0.05789	-0.4186	0.01171	0.1251	0.2143	-0.2301	-1.795	371	none
396	M	M	0	0	0	0	0	0	0	0	0	0	0	0	0	0	0	371	none
396	M	N			-0.2706			-1.37		-0.4156							-3.317	371	none
396	M	P	-0.4071	-1.056	-0.1171	-0.4125	-0.3071	0.01096	-0.02797	-1.456	-0.4789	-0.4846	-0.009655	-0.7503	0.05801	0.5589	-3.388	371	none
396	M	Q	0.2092	-0.5449	-0.06364	-0.8662	-0.3178	-0.772	-0.04316	-0.5	-0.3972	-0.7864	0.02379	-0.8173	-0.104	-0.06355	-2.274	371	none
396	M	R	-0.3284	-1.035	-0.008183		-0.4869	-0.4494	-0.7061	-1.287							-3.25	371	none
396	M	S	-0.1085	-1.429	0.04698	-0.08062	-0.2673	-0.5268	0.09222	-0.329	-0.424		-0.01139	-0.3766	-0.09184	-0.1145	-2.92	371	none
396	M	T	-0.4706	-1.76	-0.01108		-0.02384		-0.1072		-0.4747	-0.5083					-3.437	371	none
396	M	V	-0.7853		-0.1262	0.6576	0.07716	0.2359	-0.4606	-0.5297			0.05049	-0.8188	0.04179	0.2405	-3.428	371	none
396	M	W	0.1347	0.1513	-0.0794	-0.2974	1.415	-1.019	0.0117	-0.3176	0.1585	-0.3608					-3.014	371	none
396	M	Y	-0.2086	-0.515	-0.02329	-0.5198	-0.08783	-0.4051	0.04083	-0.4912	0.06753	-0.2068	-0.0191		-0.04839		-2.57	371	none
397	T	A	0.4818		0.1184	-0.7059	-0.2331	-1.05	0.09345	-0.4034	-0.3174		-0.00828	-0.415	-0.1724	0.2125	-3.448	372	none
397	T	C	-0.5603				0.05925				-0.88						-3.242	372	none
397	T	D			0.17	-0.3242	0.609		-0.2647	-0.6152	-0.4032		0.02792	0.1826		-0.5154	-3.397	372	none
397	T	E		-0.6531	0.1292		0.01219	-0.4552	-0.1866	-0.4957	-0.5925		0.03632	0.2864	-0.2345	0.1536	-3.413	372	none
397	T	F		-0.151	-0.7348		-0.3235		-0.3394		-1.159						-3.45	372	none
397	T	G							0.5926	-0.5458	-0.7924						-3.296	372	none
397	T	H								-0.6047			-0.004578		-0.1379		-3.388	372	none
397	T	I	0.04982	-1.008	-0.4335	-1.399	-0.2131	-1.315	-0.2532	-1.562	-1.191	-0.9958	0.3063	-0.3153		-0.4913	-3.448	372	none
397	T	K	-0.0121	-0.4631	1.037		0.2865	-0.5339	0.08911	0.1114	-0.557		0.02024	-0.1506	0.3721	1.372	-3.24	372	none
397	T	L	-0.92		0.4778	-1.177	0.337	-0.03082	0.1694		-0.7346		0.01976	-0.9888	-0.02088	-0.1967	-3.36	372	none
397	T	M	-1.27										0.01533		-0.1262		-3.33	372	none
397	T	N	-0.2065	-0.9564	-0.5658	-0.07153	-0.3501	-1.598	-0.1091	-1.005	-0.04354	-0.2154	-0.1093	-0.8184	0.3989	0.2968	-3.396	372	none
397	T	P	-0.1758	-0.4951	0.1305	-0.02491	-0.2485	0.4337	0.0789	-0.191	-0.05395	0.5711	-0.02004	0.1665	-0.008781	0.6479	-0.4032	372	none
397	T	Q															-3.408	372	none
397	T	R															-3.188	372	none
397	T	S			-0.2665	-0.5792	0.3743			-0.2379	-0.6699						-3.127	372	none
397	T	T	0	0	0	0	0	0	0	0	0	0	0	0	0	0	0	372	none
397	T	V	-0.5312	-1.438	0.2092		-0.3542	-1.897	-0.123	-0.4953	-0.4913		0.00471	-0.7498	0.09828	-0.174	-3.32	372	none
397	T	W	-0.5354	-0.334	-0.5332	-0.6245	-0.3323	-1.199	0.03065	0.4525	-0.3265						-3.463	372	none
397	T	Y	0.373														-3.45	372	none
398	S	A	-0.3647	-0.2773	-0.1384	0.08683	-0.2243	-0.8232	-0.2545	-0.06959	-0.224	0.0621	-0.006716	-0.1046	0.07702	0.7386	-2.634	373	none
398	S	C	-0.3106	-0.5212	0.01967	-0.2246	-0.1083	-0.5619	-0.1524	-0.2103	-0.1348	-0.08733	0.326	-1.247	0.05174	-0.6881	-3.111	373	none
398	S	D			-0.137	-0.0875		0.1534	0.008988	-0.2421				-1.078		-0.1033	-3.167	373	none
398	S	E	-1.322	-1.745	-0.0499	-0.6757	-0.3546	-1.094	-0.04592	-0.1622	-0.422		-0.009235		-0.07469		-3.345	373	none
398	S	F	-0.7874	-1.13	-0.404	-0.1291	-0.6922	-0.4248	-0.1088	-0.173	-0.9388	-0.1748	-0.5089	-0.5297	0.64	-0.566	-3	373	none
398	S	G	-0.02861	0.03489	-0.06124	-0.6349	-0.08735	-0.1083	0.02514	-0.07072	-0.1777	-0.1574	0.04042	-0.2863	-0.02966	-0.3086	-0.4198	373	none
398	S	H	-0.1986	-0.2818	-0.02935	-0.1291	-0.1376	-0.5166	-0.05776	-0.05729	-0.8135	-0.4611	-0.02169	-0.369	-0.5728	0.06584	-1.775	373	none
398	S	I			-0.1888												-3.146	373	none
398	S	K	-0.4363	-0.6511	0.6148	0.3748	-1.345	-0.2266	0.04908	-0.861	-0.01719	-0.1488	0.04823	0.1814	0.2506	-0.001776	-3.007	373	none
398	S	L	-0.09747	-0.5768	0.3153	-0.6789	-0.2646	-0.2939	-0.002378	0.0647	-0.4693	-0.3687	-0.01103	-0.7874	0.04255	0.04934	-3.369	373	none
398	S	M	-0.1869	-0.3747	-0.008596	-0.2983	-0.05215	-0.137	-0.1517	-0.6518	-0.2012	-0.8056	-0.01436	-0.08463	-0.02907	0.5579	-2.12	373	none
398	S	N															-3.482	373	none
398	S	P	-0.5958	-2.461	-0.4802		-0.08516	-0.01256	-0.3087	-0.6905	-0.5115			-1.156		-0.9537	-3.457	373	none
398	S	Q	-0.02458	-0.8658	0.07875	-0.9979	-0.2671	-0.06722	-0.1642	-0.7822	-0.4036		0.005384	-0.483	-0.2522	-0.3186	-3.109	373	none
398	S	R	-0.1956	-0.9434	0.1637	-1.008	-0.004449	-0.8206	-0.06257	0.2348	-0.1939	-0.2775	0.03586	-0.2519	-0.126	0.005288	-3.373	373	none
398	S	S	0	0	0	0	0	0	0	0	0	0	0	0	0	0	0	373	none
398	S	T	-0.2488	0.3368	0.103	-0.0156	0.05712	-0.07096	0.02586	-0.1431	-0.1536	-0.1762	0.02811	0.0929	0.06121	-0.01045	-0.6734	373	none
398	S	V	0.03545		0.3691					-1.049			-0.1135	-0.6069	-0.3185	-0.7602	-3.18	373	none
398	S	W	-0.6448	-0.8766	-0.2016	-0.3943	-0.07658	0.3062	-0.1077	-0.7218	-0.4512	-0.7765	1.382	-0.5326	0.09228	0.7036	-3.21	373	none
398	S	Y	-0.1321	-0.1751	-0.0931	-0.7911	0.5115	0.3702	0.05684	0.09681	0.3374	-0.5381	0.7196	-0.3207	-0.2796	-0.6683	-2.429	373	none
399	K	A															-1.002	374	none
399	K	C		-0.5994	0.3451	-0.1715	-0.0199	-0.3851	0.01498	-0.3373	-0.5265	0.04307	0.02908	0.1213	-0.0251	0.04396	-3.401	374	none
399	K	D		-0.921	-0.1721	-0.1383	0.4032	-1.682	-0.103	-0.2368	0.2005		-0.01055	-0.04542	0.154	1.251	-3.442	374	none
399	K	E	-0.4917	-0.9903	-0.4384	-0.9504	0.2913	1.063	-0.02236	-1.019	-0.8023	-0.8477	0.01387		0.0001456	-0.1235	-3.4	374	none
399	K	F	-0.4601		0.2804	-0.9283	0.6695	0.1897	-0.1338	-1.104	-0.1885	-0.3368	-0.0005485	0.3424	-0.02797	-0.5904	-3.462	374	none
399	K	G	-0.576	-1.799	0.02526	-0.9318		-0.7376	0.1547	-0.06416		-0.4854					-3.074	374	none
399	K	H	-0.2242	0.651	0.01394	0.002398	0.1705	-1.162	-0.3444	-1.041	0.05374	-0.1314	-0.009321	0.07772	-0.1071	0.5317	-3.07	374	none
399	K	I	0.1348	-1.058	-0.3327	-0.3544	0.7768	-0.3489	-0.0545	-0.3412	-0.4546	-0.1021		-0.6225		0.2871	-1.739	374	none
399	K	K	0	0	0	0	0	0	0	0	0	0	0	0	0	0	0	374	none
399	K	L	-0.106	-0.3689	0.09209	0.03119	0.141	-1.316	-0.02266	-1.481	-0.08168	-0.356	0.005704		-0.04208		-3.236	374	none
399	K	M	-0.007864	-0.1368	0.154	-0.1293	-0.2542	-0.5031	0.02097	0.1088	-0.04935	-0.1443	0.01811	-0.852	-0.1166	-0.1151	-2.448	374	none
399	K	N	0.3689	-1.899	-0.3337	-0.5328	-0.1491	-1.829	-0.2892	-0.7131	-1.396	-1.561	-0.02031	-0.382	0.04756	-0.05776	-2.952	374	none
399	K	P		-1.266		-0.5888	-0.382	-1.131	-0.4323		-0.9909		0.2846	-0.7212	-0.07241	-0.103	-3.469	374	none
399	K	Q	0.08331	-0.09727	0.1187	0.05623	0.1998	-0.6448	0.04579	-0.2655	0.249	-0.8442	0.08021	-1.021	-0.338	-0.4699	-1.497	374	none
399	K	R	-0.03717	-0.4789	0.2251	-0.6369	0.06949	0.1411	0.0721	0.09435	0.1511	-0.954	1.393	0.225	0.1451	-0.07316	-1.357	374	none
399	K	S		-0.1663	0.5074	-0.5791	0.01105	-0.1587	-0.2169	-0.4875	-0.7413		1.188		-0.04966		-3.444	374	none
399	K	T											0.02725		-0.06665		-3.045	374	none
399	K	V	-0.004785	-0.02711	-0.05041	-0.3052	-0.04961	-0.4491	0.02122	0.0154	-0.1438		-0.01518		0.4567		-2.954	374	none
399	K	W				-0.5036			-0.2558			0.2412					-3.481	374	none
399	K	Y	-0.3671	-0.9463	0.7419		-0.01485	-0.8871	0.07401		-0.3196		0.002517	-0.5387	-0.02264	0.03596	-3.482	374	none
400	T	A	-0.1971	-0.643	-0.1573	-0.03194	-0.2458	-0.2956	0.01372	-0.3234	-0.3552	-0.5179	-0.2024	-0.1997	-0.01228	-0.2784	-2.136	375	none
400	T	C															-3.222	375	none
400	T	D	-0.1708		0.1954	-0.7647	-0.3138	-0.5329	-0.3846	-1.067	0.2461	-0.6957					-3.337	375	none
400	T	E	0.3422		-0.02742			0.4095			-0.2519						-3.259	375	none
400	T	F	-0.07168	-0.02803	0.1436	-1.162	0.3486	0.1047	-0.2353	-1.114	0.1296	-0.5538	-0.3399	-1.553	-0.5363	0.7898	-3.147	375	none
400	T	G	-0.0322	-0.07573	0.2268	-1.002	0.3481	-1.123	-0.1524	-0.6766	0.06621	-0.3161	0.07191	-0.1384	0.6722	-0.003345	-3.458	375	none
400	T	H	-1.149		0.3993		-0.04639		-0.4152		-0.9579						-3.12	375	none
400	T	I	-0.04818	-0.7628	-0.64	-1.569	-0.7088	-1.489	-0.2729	-1.102	0.1725	-0.8777	0.05921	-0.8895	-0.3722	-0.1663	-3.378	375	none
400	T	K			-0.2051	0.4473	-0.3269	-0.02345		-0.3997	-0.9448		-1.266	-1.186	-0.1989	0.3337	-3.439	375	none
400	T	L		-0.3556	0.07564	-0.6593	0.003556	-0.6012	-0.11	-0.597	-0.1846	-0.27					-3.427	375	none
400	T	M	0.132	-0.5184	-0.05045	-0.5424	-0.2495	-0.2184	-0.6001	-0.4771	-0.7104	-0.4134					-2.573	375	none
400	T	N	-0.4052	-0.5424	0.4963	-0.5141	0.244	-0.608	-0.02461	-0.2673	-0.2089	-0.4245	1.187	0.3433	0.06934	0.02566	-3.341	375	none
400	T	P			0.4641		0.09753			-0.6733			0.00604		0.08854		-3.393	375	none
400	T	Q	-0.5925					-0.7488									-3.258	375	none
400	T	R						-0.6467	0.1893								-3.461	375	none
400	T	S	-0.04172	0.185	0.09635	0.08563	0.1398	-0.9778	0.1046	-0.2079	-0.2878		-0.1456	-0.04632	0.07557	0.01179	-1.025	375	none
400	T	T	0	0	0	0	0	0	0	0	0	0	0	0	0	0	0	375	none
400	T	V	0.3167	0.006304	0.3495	-0.4	-0.1466	1.086	-0.002659	-0.3881	-0.1193	-0.06161	0.005443	0.3567	-0.1229	-0.1812	-3.276	375	none
400	T	W	-0.04359	-0.4928	0.9656	-0.2469	0.05687	0.4417	-0.2242	-0.1449	-0.4767	-0.7088					-3.3	375	none
400	T	Y	-0.1798	-0.6108	-0.09436	-1.067	-0.3243	-0.5267	-0.1528	-0.06956	-0.3571	0.2529	1.15	-0.06623	-0.07971	0.5372	-2.269	375	none
401	D	A	-0.2706	-0.3124	-0.0976	-0.3325	-0.04258	-0.2694	-0.03034	-0.5898	-0.4946	-0.7115	0.0173	-0.029	0.1745	-0.07493	-2.119	376	none
401	D	C	-0.1532	-0.4392	0.02532	-0.1999	-0.1047	-0.3104	0.06259	-0.355	-0.3971	0.1706	-0.06872	-0.3504	-0.04545	-0.2265	-1.6	376	none
401	D	D	0	0	0	0	0	0	0	0	0	0	0	0	0	0	0	376	none
401	D	E	-0.35	-1.075		-0.572	-0.4252	-0.8692	-0.2377	-0.2084	-0.1845	-0.5969					-3.108	376	none
401	D	G		-1.208	-0.02663	-0.504	-0.06028	-1.109	0.02403	-0.5416		-0.6436	-0.02567	-0.1899	-0.3094	-0.1001	-1.954	376	none
401	D	H															-3.418	376	none
401	D	I	-0.08798	-0.2783	-0.1895	0.1828	-0.225	-0.2384	0.04021	0.2027	-0.1253	-0.03377	0.02928	0.07831	0.0986	-0.1765	-2.377	376	none
401	D	K	0.04643	-0.8499	0.3362	-0.2642	0.1636	-0.2006	0.1962	-0.4549	-0.2712	-0.2386	-0.4388	-0.08248	0.06658	0.5055	-2.149	376	none
401	D	L			-0.09988												-3.286	376	none
401	D	M	0.1311		0.1504	-0.3476	-0.004968	-0.1213	0.09998	0.0202	-0.01936	0.3665	-0.06012	-0.08733	-0.3701	-0.2791	-2.185	376	none
401	D	N	-0.6485	-0.9177	0.1813	0.6594	0.00459	-1.408	-0.07451	-0.4636	0.2729	-0.3897	-0.02083	0.02622	0.07011	0.52	-3.417	376	none
401	D	P		-1.737	-0.2474	-0.6465			0.1124	-0.6051		-0.9216					-3.424	376	none
401	D	Q	-0.5659		-0.09051	-1.045			0.05049	-1.052	-0.8942		-0.01301		-0.3272		-2.574	376	none
401	D	R	-0.2501	-0.7189	-0.4394	-0.5786	0.1351	-0.1049	0.3088	-0.4116	-0.1678	-0.3007	0.02609	0.1738	-0.01782	0.6352	-2.169	376	none
401	D	S	0.02256	-0.383	-0.2421	-0.304	-0.2727	0.0438	0.04937	-0.5697	-0.5344	-0.9497	0.03364	-0.7759	-0.01002	-0.7378	-2.127	376	none
401	D	T	-0.4045	-0.9576	0.02724	-0.6157	-0.404	-0.2023	-0.02258	-0.6894	-0.08009	-0.2945	-0.01843	-0.3048	-0.06756	0.5213	-2.901	376	none
401	D	V	0.3154	0.2616	0.1586	-0.1998	0.1835	-0.6359	0.1194	-0.7344	-0.5138	-0.2228	0.05771	0.0622	0.4233	-0.125	-2.463	376	none
401	D	W	-0.1316		0.03015	0.07947	-0.1355	-0.04018	-0.3002	-0.3761	-0.3022	-0.251	-0.03806	-0.09106	-0.1075	-0.1576	-3.338	376	none
401	D	Y	-0.2723	-0.6858	-0.06595	-0.91	-0.4035	-1.156	-0.005761	0.6823	-0.3008	-0.0238	0.01957	0.2294	-0.7823	-0.1083	-2.003	376	none
402	V	A	-0.8991	-0.722	-0.116	-0.6872	0.2332	-0.4233	-0.02246	-0.06606	-0.5162	-0.4171	0.03696	-0.3198	0.7473	-0.1953	-3.19	377	none
402	V	C	-0.08118		-0.343	-0.3802	-0.2949	0.01731	-0.1711	-0.0826	-0.421	-0.413					-3.42	377	none
402	V	D			-0.03487	-0.349	-0.5728	-0.3247	-0.0446	-1.047	0.2973		-0.008108	0.528	0.5312	-0.1128	-3.455	377	none
402	V	E	-0.1238	-1.146	0.02133	-0.2386	1.146	-1.792	0.1255	-0.184	-0.3288	-0.8791	-0.3249	-0.7443	0.07445	-0.194	-3.479	377	none
402	V	F	-0.8594	-0.7128	-0.09675	-0.6543	-0.2137		-0.07765	-0.3389	-0.5524	0.3265		0.4119		0.2739	-1.171	377	none
402	V	G	-1.207	-1.04	-0.02797	-0.6316	-0.6376	-0.8267	0.01697	-0.4198	-0.6022	-0.2157					-3.4	377	none
402	V	H	-0.3973		-0.02764	-0.477		-1.717	-0.06688	-0.7113	-0.3639		-0.02425	-0.9998	-0.08025	-0.457	-3.33	377	none
402	V	I	-0.05019	-0.2209	-0.2057	-0.04753	0.5604	0.3391	-0.01595	-0.1448	-0.09629		-0.003074	0.2585	0.171	0.09953	0.7811	377	none
402	V	K	-0.1222		-0.05512	-0.205	-0.1185	-1.831	-0.1035	-1.219	-0.5071						-3.445	377	none
402	V	L	-0.005499	-0.209	-0.1129	-0.009382	-0.3184	-0.1439	-0.04658	-0.2733	-0.09981	0.3428	-0.2488	0.8161	0.3028	0.08761	-0.4415	377	none
402	V	M	-0.02743	0.0002179	-0.1851	-0.2447	-0.1305	-0.2154	-0.03743	-0.2674	-0.164	0.05743	0.4829	-0.2281	0.1226	-0.02296	-0.9559	377	none
402	V	N				-0.9744		-1.106	0.2301				0.04041	0.2728	0.02267	-0.02964	-3.479	377	none
402	V	P															-3.407	377	none
402	V	Q	-0.5562	-1.154	0.09647	-0.5872	-0.2745	0.23	-0.08987	-0.4155	-0.6795	-0.2651	1.122	0.6539	0.4792	0.4687	-3.327	377	none
402	V	R						-1.438	-0.2539	-0.4322			0.004219		-0.3912		-3.524	377	none
402	V	S	-0.07823	-0.5047	0.9826	0.1479	-0.5055	-0.661	-0.1279	-0.3927	-0.6295	-0.3907	0.001833	-0.4224	-0.2908	0.597	-3.357	377	none
402	V	T	-0.3042		-0.07183	-0.8161	0.543	-0.5823	0.04451	-0.1876	-0.6176	-0.2636		0.02085		0.03411	-3.29	377	none
402	V	V	0	0	0	0	0	0	0	0	0	0	0	0	0	0	0	377	none
402	V	W	-0.5154	-0.09439	0.3559	0.2088	0.3503	0.3496	-0.06604	0.04895	0.5451	-0.2863	0.03298	0.1537	-0.4474	0.6213	-1.768	377	none
402	V	Y	-0.2013	-0.001494	0.1389	0.7999	0.269	-0.04436	0.04302	0.4339	0.1436	-0.3949	-0.8457	-0.1883	0.1781	0.2191	-0.1905	377	none
403	S	A	0.03205	-0.08239	0.1617	0.1571	0.1585	0.2289	0.02993	0.05041	-0.07377	-0.1468	-0.0348	0.001296	-0.1261	-0.2882	-1.048	378	none
403	S	C	-0.6325	-0.008015	0.0354	-0.4373	-0.3687	-0.468	0.2752	-2.236	0.073						-3.343	378	none
403	S	D	0.2938	-1.261	-0.03313	-0.1071	-0.2458	-0.4249	0.1003	-0.1171	-0.09951	-0.7611					-3.356	378	none
403	S	E	-0.1947	-1.435	-0.1026	-0.5618	-0.4603	-1.303	-0.0715	-1.122	-0.7462	-0.3429	-1.632	-0.3872	-0.02951	0.4394	-3.45	378	none
403	S	F	-0.5772	-0.2971	0.2055	-0.83	-0.1456	0.09408	-0.02653	-0.7155	-0.1808	-0.7251	0.01997	-1.748	0.3601	-0.3285	-3.408	378	none
403	S	G	-0.1941	-0.5594	-0.2653	0.328	-0.2238	-0.2793	-0.07429	0.07041	0.04344	-1.517	0.03096	-0.0103	-0.1004	-0.08428	-1.885	378	none
403	S	H			0.02887				-0.07861	-0.4821							-3.458	378	none
403	S	I	-0.8173				-0.3143		-0.9558		-0.03907			-1.06		-0.2859	-2.389	378	none
403	S	K	-0.2857	-0.825	0.5347	-0.1046	-0.2725	0.07098	-0.1158	0.1222	0.03309	-0.5548	-0.004637	-0.2529	0.1131	-0.05462	-3.476	378	none
403	S	L	-0.08717	0.06213	0.1086	-0.5906	-0.08417	-0.6856	-0.04274	-0.4154	-0.2199	-0.535	-0.01091	-0.545	-0.1291	0.599	-3.213	378	none
403	S	M	-0.6369		-0.2044	-0.4693		-1.719	-0.1241	-1.996							-3.184	378	none
403	S	N			0.002594		-0.1892										-3.35	378	none
403	S	P	-1.157			-1.735		-1.476	-0.6304	-1.194							-2.977	378	none
403	S	Q	-1.171	-0.6949	0.009062	-0.2371	-1.744	-1.546	-0.2544	-0.3904	-0.4844	-0.2055					-3.415	378	none
403	S	R	0.05825	-0.04379	0.2533	-0.2467	-0.2752	0.04406	0.01775	-0.1566	0.2789	0.03753	-0.01959	-0.8103	-0.08472	-0.4099	-3.402	378	none
403	S	S	0	0	0	0	0	0	0	0	0	0	0	0	0	0	0	378	none
403	S	T	-0.09436	-0.0004034	0.02145	-0.136	-0.3784	-0.0814	0.0113	-0.6016	-0.1006	-0.4203	-0.06249	-0.08075	0.2742	-0.008341	-0.5978	378	none
403	S	V															-3.436	378	none
403	S	W	-0.4515		0.1933	-0.715	-0.1238	-0.6193	-0.02741	-1.66	-0.06731	-0.5508	0.02474	-0.3352	-0.06852	0.1777	-3.433	378	none
403	S	Y	-0.7745	0.128	0.06023	0.035	-0.6052	-0.5702	-0.2555	-0.04305	-0.09993	-1.224	1.22	0.1427	-0.1822	-0.04805	-3.487	378	none
404	S	A	-0.1327	-0.07292	-0.3086	-0.3216	-0.3225	-0.5362	-0.08754	-0.5922	-0.5805	0.01354	0.8829	0.03811	-0.05131	0.9283	-1.583	379	none
404	S	C	-0.391	-0.6876	-0.182	-0.1617	-0.1578	-0.4602	-0.02943	-0.4887	-0.5978	-0.574	-0.03476	-0.1927	-0.2427	-0.1859	-3.152	379	none
404	S	D	-0.5822	-1.892	0.3029		-0.3499	-1.877	-0.1829		-0.402			-0.5392		-0.07734	-3.463	379	none
404	S	E															-3.398	379	none
404	S	F	-0.1667	-0.2893	-0.08286	-0.4381	0.06506	0.04847	-0.08963	0.253	-0.106						-2.928	379	none
404	S	G	-0.8178	-0.4419	-0.2498	-1.066	0.9275	-0.7666	0.01639	-1.779	-0.4301	-0.3243	-0.03352	-0.5096	0.1692	-0.1933	-3.181	379	none
404	S	H			-0.1447	-1.968											-3.372	379	none
404	S	I	-0.05163	-0.9002	-0.005767	-0.4155	-0.2936	-0.7561	-0.07536	-0.5704	-0.496	-0.7508		0.5575	0.2764	-0.2572	-2.2	379	none
404	S	K	-0.05693	-0.5764	-0.08075	-0.1739	0.07008	-0.3994	0.1063	-0.3161	-0.4051	-0.4949	0.00356	0.4357	0.1877	-0.4332	-2.213	379	none
404	S	L	0.1282		-0.1295	-0.009825	-0.04117	0.01074	0.0405	-0.3409		0.2711	0.1018	0.4189	0.1323	0.006181	-2.742	379	none
404	S	M				-0.7025			-0.2814	-1.04							-3.011	379	none
404	S	N	-0.3626	-0.8193	0.1555	-0.9993	-0.422	-1.007	-0.4815	-0.756	-0.5653	-1.546	0.9498	-0.8939	-0.08792	-0.1354	-3.446	379	none
404	S	P	-0.8884	-0.6011	-0.1062	-0.6347	-0.409	-0.7402	0.1624	-1.427	0.08757	-0.04548	-0.01136	-0.1435	-0.00414	0.4596	-3.413	379	none
404	S	Q	0.04123	-0.364	-0.01085	-0.3968	-0.1506	-0.1042	0.0468	-0.2642	0.0006019	-0.6717	1.049	0.1961	1.114	0.1426	-3.378	379	none
404	S	R	-0.04057	-0.1175	-0.2217	-0.1831	-0.2891	-0.5322	0.06355	-0.3854	0.007008	-0.7288	0.07237	-0.341	-0.2977	-0.3237	-1.004	379	none
404	S	S	0	0	0	0	0	0	0	0	0	0	0	0	0	0	0	379	none
404	S	T	-0.666	-1.692	-0.02557		-0.1704	-0.6717	-0.353	-1.247	-0.4792		-0.0269	-0.7697	-0.1307	-0.4008	-2.97	379	none
404	S	V															-2.256	379	none
404	S	W		-1.557	-0.0641	-0.3165	-0.3862	-0.7439	-0.02986	-0.4377	-0.3615	-0.9421					-2.923	379	none
404	S	Y			-0.2167												-3.08	379	none
405	S	A	-0.006278	0.262	0.1525	-0.0602	-0.01493	0.3513	-0.1316	0.09116	-0.1063	1.42	-0.004075	0.2703	-0.08121	0.2306	-0.1553	380	none
405	S	C	-0.2003	-0.5686	-0.00812	-0.6383	-0.1434	-0.5505	0.004085	-0.185	-0.1682	-0.6931	-0.04204	-0.6712	-0.1845	0.5052	-0.8499	380	none
405	S	D															-3.343	380	none
405	S	E	-0.1527	-0.4276	0.5145	-0.508	0.4129	-0.03022	0.0731	-0.4761	-0.1622	-0.3075	-0.8591	-0.5427	0.2362	0.3646	-3.393	380	none
405	S	F															-3.366	380	none
405	S	G	-0.8004	-0.7963	-0.09072	-0.548	-0.07183	-0.6958	-0.1774	-0.5836	-0.01288	0.1625	0.02314		0.4251		-2.687	380	none
405	S	H			0.001257	-0.8247				-1.601							-3.281	380	none
405	S	I	-0.256	-0.3492	-0.04455	0.1306	-0.2501	-0.3433	-0.136	-0.5597	0.02627	-0.09503	-0.3916	0.188	-0.1753	-0.03269	-1.426	380	none
405	S	K	-0.392	0.006392	-0.1674	0.4697	0.0912	-0.1765	0.02219	-0.4192	-0.3864		-0.001092	-0.03187	-0.08053	-0.1608	-3.386	380	none
405	S	L	-0.2071	-0.3693	0.296	0.2318	0.05988	-0.02452	-0.4471	0.08098	0.2367	-0.503	0.1602	0.06776	0.3187	0.3115	-3.149	380	none
405	S	M	-0.01402	0.1714	1.671	0.7252	0.1879	0.5063	-0.0151	0.1255	0.08626		0.4917	0.1399	0.03297	0.3537	-2.638	380	none
405	S	N	-0.4585		0.1804	-0.9241	0.4223	-1.138	0.1198	-1.001	-0.03622		-0.01787		-0.07995		-2.911	380	none
405	S	P	-0.05171	-0.06368	0.171	-0.2365	0.2662	-0.2595	0.1529	0.3665	0.6254	-0.2771	0.04623	0.1815	0.0171	-0.008588	-2.201	380	none
405	S	Q	-0.7454	-0.3116	0.7721	0.08336	0.02517	-1.069	-0.2803	0.05832	-0.05562		0.03557	0.1867	-0.09962	0.1074	-3.351	380	none
405	S	R			0.1794		-0.01768	-0.1301	-0.03235	-0.008184			0.004433	0.3212	-0.1103	-1.008	-3.37	380	none
405	S	S	0	0	0	0	0	0	0	0	0	0	0	0	0	0	0	380	none
405	S	T	0.07007	0.05329	-0.06286	-0.5715	0.1112	-0.1054	0.06169	-0.0284	-0.2592	-0.4312	0.004161	-0.5819	0.348	-0.1805	-1.085	380	none
405	S	V	-0.4159	-0.2421	-0.122	-0.1462	-0.1918	0.1005	-0.1171	-0.1521	-0.4011	-0.941	-0.01439	-0.0332	-0.1764	-0.08701	-1.819	380	none
405	S	W	0.2789	-0.13	0.2832	0.9845	-0.1398	-0.06252	0.1997	0.4892	0.2866	0.02668	0.3611	-0.7899	0.1682	1.429	-2.135	380	none
405	S	Y	-0.8195				-0.4119		-0.4301	-0.1125	-1.152						-3.465	380	none
406	V	A	-0.2173	-0.128	-0.006323	-0.6369	-0.3822	-0.4193	-0.102	-0.6045	-0.3103	-1.108	0.001096	-0.3479	0.02911	-0.609	-1.378	381	none
406	V	C	-0.03262	-0.2617	0.2039	-0.2373	-0.1465	-0.2686	0.04071	-0.4628	-0.0281	-0.07126	0.03319	-0.1819	0.02216	0.03756	-0.8308	381	none
406	V	D	-0.7889	-1.095	-0.6787	-0.49	-0.3248	-0.3648	0.01291	0.2857	0.6695	-0.0687	-0.0005368	-1.217	-0.462	-0.3154	-3.381	381	none
406	V	E	0.3209		-0.1993	-0.6324	0.1406	-0.6337	-0.1467	-0.6512	-0.2392		0.04481	0.2025	0.08667	0.7069	-3.489	381	none
406	V	F	0.06383	-0.1185	-0.1141	0.05526	0.0343	0.1001	-0.146	-0.491	-0.4899	0.07283	0.2778	-0.2135	-0.01177	-0.1786	-1.695	381	none
406	V	G	-0.239	-1.464	-0.1749	-0.4322	-0.2893	-0.4116	0.1666	-0.1451	-0.7224		-0.007699	0.1824	0.03041	0.168	-3.055	381	none
406	V	H	0.09253	0.2244	0.1355	0.08807	0.2193	-0.07668	-0.05824	0.1063	0.05859	-0.08103	-0.006429	-0.2487	-0.03643	-0.8442	-0.9233	381	none
406	V	I	0.1206	-0.03033	0.01965	-0.03328	0.001579	0.03803	-0.04609	0.3687	0.08709	0.3288	-0.01571	-0.01441	0.1955	-0.7922	0.2728	381	none
406	V	K	-0.4161	-0.9463			-0.02266	-1.277	-0.7227		-0.7361						-3.191	381	none
406	V	L	0.0421	-0.9315	0.0753	-0.9566	-0.2278	-0.5063	-0.2236	-0.4587	-0.6195	-0.5223	0.06704	-0.9618	-0.1221	-0.158	-3.427	381	none
406	V	M	-0.1889	-0.1849	-0.4009	0.07779	-0.03951	0.104	-0.06806	-0.2073	0.09449	-0.4452	-0.1971	-0.2745	0.167	0.0624	-0.5146	381	none
406	V	N	-0.7871		0.03373												-2.972	381	none
406	V	P		-0.4857	-0.1566	0.4381	-0.1227	-0.6284	-0.04449	-0.3323	-0.5056	-0.8746	0.03558	-0.3338	-0.002281	0.1185	-3.341	381	none
406	V	Q	-0.113	-0.1034	-0.3641	-0.1939	-0.2706	0.02288	-0.03347	-0.1052	-0.5661	-0.2208	-0.01752	-0.06937	-0.1198	-0.3357	-0.5288	381	none
406	V	R	0.1357	-0.8541	-0.3622	-0.2176	-0.2131	-0.6617	0.08774	0.243	0.1067		0.4836	-0.1542	-0.09915	-0.02052	-3.036	381	none
406	V	S	-0.08466	-0.2308	-0.1295	-0.01514	-0.08252	0.157	-0.12	-0.4414	-0.04792	-0.1503	0.7317	-0.2794	0.1255	-0.06542	0.1953	381	none
406	V	T	-0.8239		-0.3215	-1.02	-0.4286	-1.116	-0.7503	-0.9512	-0.9498						-2.635	381	none
406	V	V	0	0	0	0	0	0	0	0	0	0	0	0	0	0	0	381	none
406	V	W	-0.2737	-0.9151	0.09904	0.03462	-0.4065	-1.061	-0.2502	-0.2093	0.3941	-0.8828					-3.276	381	none
406	V	Y	-0.06052	0.1238	-0.125	-0.02702	0.176	-0.1659	0.008041	-0.1187	0.01973	-0.8245	0.8816	0.0286	0.05065	0.1451	-1.001	381	none
407	I	A	-0.04209	-1.419	0.08228	-0.8551		-0.7735	-0.4953	-0.06523	-0.4739	-0.7024	-0.0203		0.00774		-3.138	382	none
407	I	C	-0.03454	-0.01623	0.1726	0.3803	-0.3899	-0.8819	0.1788	-0.3975	-0.3195	-0.4686					-3.42	382	none
407	I	D	-0.3939		0.02393	-0.1716	-0.04882		-0.02601	-0.2802	1.015		-0.01058	-0.553	-0.06453	0.2803	-3.226	382	none
407	I	E			-0.8033			-0.5429	0.6805								-3.38	382	none
407	I	F	-1.046	-1.122	-0.1237	-1.594	-0.09246	-0.7147	0.07046	-1.214	-0.7034	-0.9077	0.0009		-0.3141		-3.442	382	none
407	I	G	-0.1054	-0.04102	-0.02434	0.1073	-0.6132	-0.5552	0.2388	-0.4359	0.2034	0.2636	-0.03272	-0.4174	0.4443	0.2584	-3.356	382	none
407	I	H	-0.5176	-0.4378	-0.2589	-0.7734	-0.3407	-1.391	-0.03439	-0.9703	-0.1736		0.005219	-0.143	0.6134	-0.1027	-3.255	382	none
407	I	I	0	0	0	0	0	0	0	0	0	0	0	0	0	0	0	382	none
407	I	K	-0.1092	0.01747	-0.2387	-1.012	0.009515	-0.5336	-0.07988	-0.9645	-0.8617	-0.7296		-0.8794		0.5743	-3.423	382	none
407	I	L	-0.05025	-1.124	0.008224	0.04424	-0.1757	-0.1211	0.002585	-0.2256	-0.4306	-0.1693	1.082		-0.002027		-3.247	382	none
407	I	M	0.1329	-0.1187	0.1362	-0.3694	-0.004279	-0.5691	0.2714	-0.1801	0.2591	-0.3289	0.08536	-0.4408	-0.01857	-0.3348	-1.332	382	none
407	I	N	-0.3821	0.4042	0.03364	-0.4772	0.1165	-0.009091	-0.08157	-0.6234	-0.1706	-0.3241		0.1271	0.2361	-0.01333	-3.391	382	none
407	I	P															-3.287	382	none
407	I	Q			0.004864		-0.2659	-0.645	0.07683	-1.315			-0.02776		-0.09607		-3.248	382	none
407	I	R	-0.3378		0.009033	-0.8153	0.01658	-0.2752	0.02063	-0.5827	-0.6168		-0.01524	-0.1739	0.1362	0.03331	-3.431	382	none
407	I	S	0.3188	-0.1472	-0.1511	-0.6415	-0.1285	-0.2232	0.1319	0.08354	-0.06135	0.498	0.1175	0.2705	-0.03255	0.04992	-2.43	382	none
407	I	T	0.1642	-0.2498	-0.3628	-0.2514	-0.3715	-0.01746	0.07789	-0.5437	-0.323	-0.5432	0.237	-0.09315	1.019	0.1109	-2.28	382	none
407	I	V	0.02172	-0.3227	-0.09462	0.1998	-0.2344	-0.2924	0.01643	-0.5585	-0.2746	-0.3242	0.0133	-0.2749	-0.07017	0.04827	-1.615	382	none
407	I	W	-0.1353	-0.138	0.3237	-0.581	-0.1105	0.02694	0.03238	-0.2845	-0.8625	-0.9532	0.02515				-3.032	382	none
408	T	A	-0.07995	-1.184	-0.5435	0.1773	-0.1072	-0.8145	-0.1388	-0.04251	-0.4272	-0.8201	0.6279	-0.5059	-0.3361	-0.2857	-3.323	383	none
408	T	C	0.2766	-1.471	-0.04663	-0.5795	0.1178	0.04423	0.1037	-0.3565	0.8586	-1.015	0.009839	-0.5523	-0.123	-0.06238	-3.296	383	none
408	T	D	-0.2229	-0.2123	0.2154		0.3261	-1.242	-0.2267		0.0775	-0.3603	-0.05142	-0.01312	0.001412	0.6073	-3.165	383	none
408	T	E	-0.4047		0.3829	-0.4391	0.03037	-0.8499	-0.09297		-0.1981	-0.4285	-0.01543	-0.595	-0.03949	0.1847	-3.098	383	none
408	T	F	-0.9951		-0.1633	-0.1574	-0.07895	0.7254	-0.1214	-1.074	-0.7481	0.574					-3.354	383	none
408	T	G	-0.438	-1.026	0.3818	-0.2286	-0.3135	-1.097	-0.1646	-0.3469	-0.4706	-0.01495	1.106	-0.7243	-0.1558	-0.1131	-2.994	383	none
408	T	H	-0.3889	-0.3611	-0.3745	0.3447	-0.2172	0.2457	0.008618	0.3832	-0.05703	0.2222		-0.559		0.02888	-3.393	383	none
408	T	I	-0.6731	-1.585	-0.05284	-0.4079	0.09886	-0.6221	-0.1761	-1.2	-0.1793	-0.5485	-0.167	-1.357	1.096	-0.1756	-3.369	383	none
408	T	K	-0.8904	-0.6229	0.02759	-0.669	-0.3482	0.4196	-0.3282	-0.3194	-0.2999	-0.5414					-2.981	383	none
408	T	L															-3.188	383	none
408	T	M	0.2149	-0.8828	0.2472	-0.3511	0.3382	-0.9198	-0.0688	0.02346	-0.3925	-0.6357					-3.131	383	none
408	T	N	-0.05314	-0.04177	-0.08486	0.07078	-0.08811	-0.2536	0.01659	0.1706	0.4365	-0.5854	0.8162	0.144	1.268	-0.1104	-3.357	383	none
408	T	P	0.1852	-0.7615	0.01681	-0.5396	-0.4129	-0.5021	0.01721	-0.3266	0.1801	-0.7912					-3.086	383	none
408	T	Q	-0.4068	0.0866	-0.1148	-0.531	0.01019	0.5828	-0.2139	0.1089	-0.01686	-0.6918	4.936e-05	-0.3038	-0.1214	-0.1313	-3.163	383	none
408	T	R	0.0159	0.6717	-0.07372	0.4555	-0.08169	-1.443	0.01237	-0.08117	-0.06097	-0.357		-0.401		0.2301	-3.325	383	none
408	T	S	0.0008767	-0.4456	-0.06599	-0.6339	0.4805	0.1005	0.1015	-0.2076	0.1165	-0.458	0.01633	-0.00417	-0.04681	0.04758	-1.871	383	none
408	T	T	0	0	0	0	0	0	0	0	0	0	0	0	0	0	0	383	none
408	T	V	0.4003	-1.686	-0.2223	-0.6916	0.1768	-0.02074	0.1212	-0.2693				0.301	0.05374	0.3061	-3.446	383	none
408	T	W	-0.6351	-0.5871	0.06968	-0.9098	-0.3171	-1.578	-0.02778	-1.119	-0.3144		-0.0952	-0.6124	-0.3194	-0.08654	-3.269	383	none
408	T	Y	0.3404		-0.08622	-1.27	-0.377	-0.4601		-0.07877			0.007595		-0.06634		-3.298	383	none
409	S	A	0.03332	0.03751	0.1821	0.04131	0.05387	-0.2024	-0.01788	-0.03632	-0.1217	0.07591	0.0004852	0.273	0.07799	0.1618	0.1021	384	none
409	S	C	-0.2647	-0.1859	-0.07294	-0.05336	-0.08509	-0.6346	-0.04598	-0.5629	0.06938	0.01527	-0.01944	0.283	0.02716	0.225	-0.4495	384	none
409	S	D	0.2309	0.05385	0.007637	0.1978	0.1537	-0.04096	-0.007297	0.1691	0.1034	-0.5685	0.03173	0.1964	0.211	0.3357	-0.7614	384	none
409	S	E	-0.2218	-0.1457	-0.2081	-0.4625	0.3232	-0.04133	-0.04203	-0.7233	0.07147		0.01653	0.3102	0.05811	-0.2591	-1.027	384	none
409	S	F	-0.04646	0.05621	-0.2352	-0.1418	0.09648	0.03531	-0.04407	-0.03236	-0.1794	0.3099	0.1401	0.09535	-0.07675	-0.6949	-0.6605	384	none
409	S	G	0.07504	0.1033	-0.2132	-0.1611	-0.0887	-0.3073	-0.04862	-0.1272	-0.3474	-0.5392	-0.01145	-0.9178	-0.0959	-0.08966	-0.8389	384	none
409	S	H	0.2136	0.2882	-0.1738	-0.04739	-0.2161	0.3615	-0.05727	0.008376	0.03674	-0.044	0.05281	-0.6187	0.07521	0.8439	-1.424	384	none
409	S	I	0.07665	0.02064	-0.1199	0.005608	-0.09316	-0.1424	-0.0339	-0.1302	-0.109	-0.3083	-0.0317	-0.1673	-0.06234	-0.3383	-0.1184	384	none
409	S	K	-0.0236	-0.03674	0.03431	-0.1249	0.2749	-0.1145	-0.04514	-0.05967	0.04807	-0.2109	-0.02329	-0.138	0.01469	0.1248	-0.4377	384	none
409	S	L	-0.09558	-0.2808	-0.06235	-0.2977	0.2812	-0.5241	-0.03749	0.01541	-0.1656		-0.008365	0.2282	-0.3302	-0.1431	-1.567	384	none
409	S	M	0.0167	0.03984	-0.01729	0.05837	0.111	-0.1258	0.02713	-0.01953	0.0905	-0.319	-0.02513	0.01761	0.0889	0.1323	-0.1951	384	none
409	S	N	0.1277	-0.1625	-0.1352	-0.1479	-0.006901	-0.334	-0.0174	0.004165	-0.09278	-1.473	-0.1092	-0.3371	-0.2795	0.02724	-0.6321	384	none
409	S	P	-0.3491	0.1253	0.1191	0.3187	0.1784	0.472	-0.08012	-0.08631	-0.1598	-0.09383	-0.01268	-0.188	-0.04036	0.1644	-1.872	384	none
409	S	R	0.4739	-0.8707	0.001012	-0.6246	-0.3004	-0.1893	-0.08895	-0.8022	0.3012	-0.7604	-0.1842	-0.1626	0.1457	-0.04857	-1.429	384	none
409	S	S	0	0	0	0	0	0	0	0	0	0	0	0	0	0	0	384	none
409	S	T	0.1347	0.02648	-0.1247	-0.04306	-0.2957	-0.1573	-0.01764	-0.01859	-0.2105	-0.2696	-0.03471	-0.3867	-0.1071	0.1108	-1.269	384	none
409	S	V	0.05801	0.5067	-0.1068	-0.03508	-0.3826	-0.2777	-0.09869	0.08733	0.2105	-0.1468	-0.01197	-0.6857	0.03956	-0.062	-0.2623	384	none
409	S	W	-0.3919	-0.09328	-0.1161	0.5154	0.2072	-0.2983	-0.1256	-0.7283	-0.03344	-0.02095	0.02424	0.3764	-0.2331	0.4602	-2.116	384	none
409	S	Y	-0.2839		-0.06125	0.09808	0.05664	-0.3727	0.02206	0.0386	-0.0585	0.7288					-1.329	384	none
410	L	A	0.2085	-0.1646	0.3385	-0.123	-0.2987	-0.968	-0.0859	-0.2236	-0.3779	-1.25	0.04676	-0.7731	-0.2977	0.1594	-3.128	385	none
410	L	C	-0.03344	-0.7729	-0.29	0.07286	0.01398	-0.2268	0.2381	-0.7961	0.06147		0.007063	-0.3103	0.2352	1.271	-2.724	385	none
410	L	D	-0.4934	-1.108	-0.1695	0.001749	-0.3312	0.04318	0.118	-0.04155	0.262	-0.761		-0.4098		0.3816	-3.184	385	none
410	L	E	-0.4779	-0.005119	0.07773	-0.5659	-0.3959	0.2843	-0.03893	-0.1108	-0.333		-0.01199	-0.2086	0.2419	-1.219	-3.256	385	none
410	L	F	0.3775		-0.2276	-1.408	-0.2931	-1.305	-0.1974		-0.9584			-0.5708		-0.09809	-3.268	385	none
410	L	G	-0.9411		-0.2374	-1.095	-0.1811	-1.974	-0.5206	-0.5197							-3.22	385	none
410	L	H	-0.1542		0.2609	-0.2915	0.08309	-0.06162	-0.08845	-0.5599	-0.3282	-0.3721	0.01667	-0.03871	0.04203	0.1357	-3.131	385	none
410	L	I	-0.0361	0.129	0.06822	0.1853	-0.1353	0.1074	0.04349	0.1448	-0.1247	0.03764	-0.06708	-0.3133	0.2754	0.3175	-0.7163	385	none
410	L	L	0	0	0	0	0	0	0	0	0	0	0	0	0	0	0	385	none
410	L	M	0.02632	0.3321	0.3692	0.2678	0.1394	0.2712	0.01718	0.172	-0.008633	-0.2825	0.02159	-0.1641	0.05654	0.131	-0.2712	385	none
410	L	N	-0.1312	0.06672	0.1697	0.1182	0.2072	-0.5787	0.03488	-0.601	-0.4419	-0.28	1.078	-0.02436	0.2448	-0.03982	-2.479	385	none
410	L	P	0.1963	-0.09311	0.3809	-0.04014	-0.08072	0.07288	0.01304	-0.03706	-0.4737	-1.182	1.484	0.03539	-0.1068	0.7217	-3.245	385	none
410	L	Q	-0.2673	-1.186	0.2854	-0.4589	0.02683	-0.3859	-0.2483	-0.5282	-0.04473	-0.7414	-0.08462	-0.8465	-0.02849	-0.3294	-2.901	385	none
410	L	R	0.6223	-0.8103	-0.04174	-0.2715	-0.4629	-0.5743	0.3086	-0.6261	-0.2769			-0.2153		0.04304	-3.303	385	none
410	L	S	-0.1321	0.2057	-0.2766	0.257	-0.1177	0.1187	-0.02652	-0.1804	-0.1612		-0.4181	-0.5749	-0.08203	-0.1174	-3.381	385	none
410	L	T	-0.03328	0.04768	0.06925	-0.7248	-0.6023	0.4401	0.06014	-0.3867	-0.01042						-3.196	385	none
410	L	V	0.2458	0.2624	0.4244	0.3024	-0.1841	0.1289	0.1321	0.01082	0.1034	0.1599	0.5898	0.5784	0.07195	0.2475	-0.6701	385	none
410	L	W	-0.2057		0.06972	-0.09413	0.7992		-0.08623			-0.06722					-3.373	385	none
410	L	Y	-0.0454		-0.02877	-0.4528	-0.3223	0.2909	-0.1931	-0.1123	-0.4575	0.2787	-0.009479	0.8809	-0.1008	0.5268	-3.138	385	none
411	G	A	-0.6955	0.9647	0.4283	0.2799	-0.6151	-0.03966	-0.1243	-0.1587	-0.7057		0.02555	-0.1347	-0.1111	-0.1853	-3.19	386	none
411	G	C	-0.2503	-1.242	-0.1691	0.09092	-0.1041	-1.272	-0.2051	-0.1344	-0.754	-0.9597					-3.082	386	none
411	G	D	-0.1103	0.06434	0.004801	-0.01049	0.21	0.06463	0.0802	-0.2677	0.882	-0.2851	1.424	-0.8199	-0.2486	0.617	-3.075	386	none
411	G	E	0.1894	-0.02802	-0.5277	0.2175	0.1159	-0.6225	-0.03284	-0.5724	-0.09035	-0.3681	0.1259	-0.09463	-0.03621	-1.199	-3.332	386	none
411	G	F	-0.3446	-0.776	-0.112	-0.4537	-0.1021	0.3632	0.04838	-0.09188	-0.5635		0.7791	-0.3679	0.007537	-0.3818	-3.447	386	none
411	G	G	0	0	0	0	0	0	0	0	0	0	0	0	0	0	0	386	none
411	G	H	-0.8278	-1.005	0.1456	-0.4934	0.6148	0.1303		-0.2655							-3.167	386	none
411	G	I	0.05261	-0.1496	0.1504	-0.1052	-0.1001	-0.01008	0.002538	-0.2837	-0.2303	0.1175	0.5779	-0.2616	1.404	0.5788	-3.369	386	none
411	G	K					-0.106	0.0009653	0.0796								-3.143	386	none
411	G	L			0.4404		0.4339	-0.2721	-0.01188		-1.136						-3.373	386	none
411	G	M															-3.141	386	none
411	G	N	0.179		0.3134		1.412	-0.4987	-0.06884		0.5746	0.2046					-3.385	386	none
411	G	P	0.7383		-0.2799	-0.8394		-1	-0.3341	-0.5892	-0.4013		0.006084		-0.2208		-3.307	386	none
411	G	Q	-0.09795			-0.02481	-0.05656	-0.6869	-0.0052	-0.6421	-0.1288						-3.167	386	none
411	G	R	0.005258	-0.273	-0.1928	-0.08005	-0.7248	-1.35	-0.4712	-0.1067	0.007607	0.3169	1.155	-0.1099	1.027	0.2895	-3.267	386	none
411	G	S	0.05881		0.005727			-1.28	-0.01936								-3.216	386	none
411	G	T	-0.2947	-0.138	-0.4324	-1.716	-0.5562	-0.4632	-0.1759	-0.6113	-1.277	-0.4876	0.01006		0.5509		-3.143	386	none
411	G	V	-0.3721	-1.455	0.06603	-0.08598	-0.2519	-0.3752	-0.08744	-0.4455	-0.2481	-0.4641	-0.6537	-1.085	0.085	-0.008472	-3.461	386	none
411	G	W															-3.199	386	none
411	G	Y	-0.742	-0.3814	0.7706	-0.2436	-0.2497	-1.431	-0.2673	-1.57	-0.7773	-0.6998	0.0114		0.3762		-3.333	386	none
412	A	A	0	0	0	0	0	0	0	0	0	0	0	0	0	0	0	387	none
412	A	C	-0.7724		-0.2163	-0.6764	-0.3581	-0.4047	-0.2356	-0.9888	-0.277	-0.3417					-2.415	387	none
412	A	D	0.4939	0.125	0.1161	-0.355	-0.145	-0.1684	-0.1168	0.004161	-0.3223	-0.2561	0.01329	-0.3912	0.01686	-0.377	-3.397	387	none
412	A	E	-0.03045	-0.2018	0.03115	-0.4643	-0.145	-0.5229	-0.3963	-1.045	-0.9161						-3.308	387	none
412	A	F	-1.099	-1.614	-0.1891	-1.131		0.4225	-0.1222	-0.7354	-0.4388	-0.9374	0.9335	-0.6827	0.366	-0.1446	-3.396	387	none
412	A	G	0.5542	-0.5061	0.6246	-0.06949	-0.2554	0.4517	0.07806	0.32	-0.3908	0.5069	1.243	-0.2136	-0.0853	-0.9497	-3	387	none
412	A	H															-3.092	387	none
412	A	I			0.05202				-0.2933								-3.405	387	none
412	A	K	-0.3863		-0.0699		-0.1181	-1.727	-0.2469	-0.4013	-0.245		-0.01437		-0.08167		-3.194	387	none
412	A	L	-1.021	-0.609	-0.3419	0.8014	-0.07948	-1.404	-0.08119			-1.458	0.01453	-0.5379	0.08902	-0.3657	-3.272	387	none
412	A	M	0.6107	-0.05834	0.06062	0.5267	0.6534	-0.7003	-0.0701	0.2276			-0.00285		-0.0728		-3.356	387	none
412	A	N			-0.06207	-0.207		-0.9863		-1.501		-0.2959					-3.389	387	none
412	A	P	-0.03361	-0.07328	-0.1895	0.1118	0.2302	0.3083	0.001732	-0.05157	-0.3931	0.3151	0.01578	-0.5154	-0.3478	-0.1275	-3.433	387	none
412	A	Q	-0.1881	-0.9151	0.247	-0.1494	0.1906	0.2028	-0.3251	-0.2361	-0.1552		-0.02135	-0.4783	-0.02364	0.3222	-3.222	387	none
412	A	R	-0.1211	-0.1553	0.046	-0.7854	-0.04573	-0.6295	-0.2162	-0.1254	-0.6746	-0.6081	-0.0006249	0.8955	0.413	0.3686	-3.356	387	none
412	A	S	-0.1147	0.1374	-0.2989	-0.5396	-0.499	-0.1104	-0.06541	0.02643	0.06929	-0.5942	0.1002	-0.4702	0.1186	-0.4066	-1.978	387	none
412	A	T	-0.3071	-0.5423	-0.1985	-0.3159		-0.9993	-0.3187	-0.8815	-0.03294	-0.4806	-0.06518	-0.7528	0.1406	-0.0725	-3.308	387	none
412	A	V	0.002064	-0.8108	-0.2245	-0.6359	0.2709	-0.919	-0.06439	-0.1576	-0.2561	0.05781	0.01256		-0.06056		-2.703	387	none
412	A	W	-0.2477		-0.4668	-0.473	-0.3445	-1.072	-0.09421	-0.8555	-0.4987	-0.6126					-3.409	387	none
412	A	Y			0.01773		-0.3531	-0.0561	-0.07554	-0.1041	-0.2907		0.01533		-0.1719		-3.293	387	none
413	I	A	0.0115	0.3826	0.5223	0.08808	-0.4725	-0.1923	-0.3036	-0.4589	-0.1715	-0.09702	0.05105	0.1644	0.08243	-0.04619	-3.385	388	none
413	I	C	-0.161	-0.7737	-0.0766	-0.02542	0.03316	-0.2618	-0.03189	-0.2058	-0.6484	-1.276	0.8821	-0.1226	0.1533	-0.03735	-3.302	388	none
413	I	D	0.06028	-1.847	0.002441	-0.8039	-0.2539	-0.8907	0.01029		-0.3896		0.8049		0.05363		-3.245	388	none
413	I	E	-0.9626	-1.405	-0.2443		-0.1842	-1.314	-0.6454				-0.01615	-0.2291	-0.01195	-0.1157	-3.167	388	none
413	I	F	-0.0492	-0.362	-0.3702	-0.2247	-0.4673	-1.55	-0.2821	-0.6318	-0.541	-0.2789	-0.01441	-0.2506	0.7227	0.07399	-3.478	388	none
413	I	G			-0.233			-0.04851	-0.2259	-0.005982							-2.75	388	none
413	I	H	0.1096	0.08348	-0.1475	0.1457	-0.2535	0.3584	-0.04669	-0.4395	0.03185		-0.001019	-0.718	-0.01099	-0.01878	-3.096	388	none
413	I	I	0	0	0	0	0	0	0	0	0	0	0	0	0	0	0	388	none
413	I	K	-0.2014	-0.2683	0.06006	-0.1076	1.192	-0.1413	0.02018	-0.1436	-0.3302	0.4452		-0.1266		0.2005	-3.17	388	none
413	I	L	0.2576	-0.4681	-0.3166	-0.8509	0.2881	-0.04326	0.03605	-0.4012	-0.3112	-0.3957	-0.05824	-0.5705	-0.146	0.4214	-0.8846	388	none
413	I	M	0.07533	0.08152	-0.0344	0.05597	0.1105	-0.4335	-0.03743	-0.04419	0.06433	0.1203	-0.001515	0.1151	-0.01879	0.2483	0.1263	388	none
413	I	N	-0.6619	-0.7699	0.08232	-0.959	-0.08141	-0.3533	-0.1525	-0.2483	-0.2129	-0.2473	-0.07637	-1.327	-0.466	-0.9474	-3.346	388	none
413	I	P	-0.7025	-0.6799	-0.01578	-0.7519	-0.08633	0.112	-0.04031	-0.3235	-0.2483		-0.01326	-0.6429	-0.05526	0.7874	-3.26	388	none
413	I	Q		0.2251													-2.952	388	none
413	I	R	-0.1927	0.01817	0.1696	-0.2209	-0.1753	-0.4068	-0.1174	-0.01557	-0.599	-0.4273	0.013		0.1718		-3.34	388	none
413	I	S			-0.09281				-0.0896					-0.1283		0.3167	-3.159	388	none
413	I	T	-0.3979	-0.5611	0.3266	-0.01726	1.067	0.1938	-0.187	0.02794	-0.0866	-1.452	-0.003493	-0.6908	-0.2127	0.01289	-3.027	388	none
413	I	V	-0.154	-0.09998	0.1622	0.09195	0.1324	-0.003463	-0.02465	-0.09055	0.09306	0.02599	0.006503	0.1481	-0.4863	-0.202	-0.282	388	none
413	I	W	0.0971	-0.6989		-0.3583	-0.01431	-0.1722	-0.06288	-0.3501	0.1183	-0.6045	0.001856	-0.3632	-0.2957	0.1901	-3.219	388	none
413	I	Y	-0.3495	-0.5742	-0.2415	0.1024	-0.09047	0.003224	-0.1277	0.04007	-0.4986	-0.4207	0.01178	-1.044	-0.4503	-0.5695	-3.414	388	none
414	V	A	-0.386	-0.98	-0.3696	-0.0363	-0.232	-0.5399	-0.03356	-0.9121	-0.4652	-0.3683	-0.09181	-0.8662	-0.1882	0.3271	-3.389	389	none
414	V	C	0.1267	-0.1074	-0.3223	-0.1871	-0.09791	-0.6676	-0.1495	-0.6218	-0.2735	-0.2336	0.0004683	-0.3717	-0.1613	-0.8043	-3.369	389	none
414	V	D												-0.354		-0.07506	-3.153	389	none
414	V	E	-0.295	-1.15	-0.008052	-0.3449	-0.4516	-1.534	0.0631	-0.4307	-0.7819		0.005359	-0.4446	0.3145	-0.06779	-3.147	389	none
414	V	F	0.115	0.06778	-0.06111	0.1118	0.1759	0.8624	0.2529	-0.5152	0.8347		0.002412	-0.6201	-0.4249	-0.01326	-3.199	389	none
414	V	G															-3.202	389	none
414	V	H	-0.08773	-0.1291	-0.04914	-0.3933	-0.0797	-0.5078	-0.02798	-0.1678	-0.7991	-0.4122	0.008585	-0.1615	0.1771	-0.2631	-3.226	389	none
414	V	I	0.1104		-0.03448	-0.3483	0.3436	0.2157	0.1001		-0.3637			-0.7179		-0.04069	0.351	389	none
414	V	K	-0.5244		-0.169	-0.2765	-0.5392	-0.6036	-0.1925	-0.4996	-0.354			-1.063		-0.5616	-3.084	389	none
414	V	L	-0.05468	0.05752	-0.1371	-0.1025	0.05088	0.2552	-0.2412	-0.6204	-0.1715	0.2653	0.03914	0.3662	0.4581	-0.07448	-1.909	389	none
414	V	M	-0.1099	0.2401	-0.1082	0.02733	-0.01416	0.01017	-0.3429	-0.1463	-0.2066	-0.08179	-0.07242	-0.04385	-0.1711	0.2371	0.3431	389	none
414	V	N	-0.2321	-0.8827	-0.2284	0.03406	-0.3237	-0.2507	0.04541	-0.0005039	0.09412	-0.8228	0.0004752	0.05585	-0.01199	-0.1689	-3.175	389	none
414	V	P	-0.1887		-0.7811	-0.5239	-0.2231	-0.9022	-0.07665	-0.2573	-0.2391	-1.066					-3.157	389	none
414	V	Q	-0.1222	-1.34	-0.1037	0.04761	0.6317	-0.2616	-0.4594	-1.318	0.1247	-0.7283					-3.094	389	none
414	V	R	0.7288	-0.1492	0.01788	-0.03752		-0.5211	0.2788	0.4156			-0.02293		0.6318		-3.258	389	none
414	V	S	-0.8761		0.2168		-0.007232	0.05517	0.2539		0.3143						-2.999	389	none
414	V	T			-0.3773	-0.5625		-2.226	-0.006741	-0.7915		-0.6885					-3.367	389	none
414	V	V	0	0	0	0	0	0	0	0	0	0	0	0	0	0	0	389	none
414	V	W															-3.226	389	none
414	V	Y				-0.05969				-0.1631							-3.239	389	none
415	S	A	-0.1026	0.1581	0.06798	-0.1033	-0.04437	-0.2519	0.06581	-0.2504	-0.02359	0.3094	-0.02111	0.1581	-0.05956	0.1295	-0.6855	390	none
415	S	C	0.02128	0.2934	-0.0008178	-0.1312	-0.03725	-0.008805	-0.04991	-0.1645	0.1207	0.1065	0.02448	-0.4539	0.1046	0.1011	-2.284	390	none
415	S	D	-0.3173	-0.9513	-0.02828	-0.05502	-0.1288	-0.508	-0.06718	-0.376	-0.2796	-0.9437	0.1218	-0.628	-0.07463	0.4211	-3.383	390	none
415	S	E	-0.2139	-0.4098	0.0471	-0.5881	0.7561	0.121	0.1503	-0.3737	-0.2395	-0.5388	0.03047	-0.04515	-0.08674	-0.007187	-3.247	390	none
415	S	F	-0.4066	-0.9681	-0.315	-0.5829	0.06314	-0.9495	-0.03579	-0.6752	-0.1457	-0.2339	-0.000685		-0.07772	-0.4594	-3.355	390	none
415	S	G	-0.3687	-0.1818	0.0509	0.1483	-0.193	0.1059	-0.09568	0.2941	-0.1336	0.6347	0.5709	0.1223	0.07515	-0.3936	-0.9363	390	none
415	S	H	-0.3672	0.09503	-0.07722	0.139	0.5469	0.4102	-0.09521	-0.6233	0.4971	-0.04702	0.01555	0.5112	0.2855	0.7718	-3.272	390	none
415	S	I	0.022	-0.08752	0.1535	0.09349	0.8701	-0.179	-0.2684	0.04333	-0.2411		0.4733	-0.9732	-0.1418	-0.579	-3.355	390	none
415	S	K							-0.1791								-3.13	390	none
415	S	L	0.4155	-0.5134	-0.1373	-0.04837	0.2694	0.2934	-0.07077	-0.5597	-0.5739	-0.5349	1.322	0.7218	0.433	0.6712	-3.25	390	none
415	S	M						-1.696									-3.438	390	none
415	S	N	0.8088	-1.486	0.1316	0.248	-0.1022		0.155								-3.267	390	none
415	S	P	-0.2503	-0.005307	0.0005781	-0.9296	-0.4698	-1.03	-0.1446	-0.7021	-0.1006		-0.0744	-0.6861	-0.3387	-0.001021	-3.421	390	none
415	S	Q															-3.258	390	none
415	S	R	0.058				0.02536	-0.2721			-0.4492			-0.8348		0.09027	-3.118	390	none
415	S	S	0	0	0	0	0	0	0	0	0	0	0	0	0	0	0	390	none
415	S	V	0.07142	0.2144	0.2652	-0.131	-0.04785	-0.1488	0.008348	0.0125	-0.1696	0.4035	-0.08546	-0.02801	0.0719	0.1529	-1.37	390	none
415	S	W	-0.8043		-0.2105	-0.575	1.455		-0.01293	-0.6259	-0.2562			-1.093		-0.3558	-3.378	390	none
415	S	Y	-0.06324	-0.3553	0.06462	-0.747	0.1223	0.3747	-0.1711	-1.078	-0.4927	-0.8992	0.1475	-0.8345	0.02988	-0.04068	-3.194	390	none
416	C	A	-0.1068	-0.3216	-0.1151	0.06443	-0.1739	-0.6159	0.1682	-0.281	-0.4036	-0.1862	0.03061	-0.3948	0.09252	0.09592	-3.396	391	none
416	C	C	0	0	0	0	0	0	0	0	0	0	0	0	0	0	0	391	none
416	C	D	-0.1761	-1.177	-0.2126	0.1702	-0.2853	-0.4196	0.08835	-0.1251	0.1431	-0.5366	-0.0005781	0.4674	-0.07975	-1.605	-3.315	391	none
416	C	E	0.5441	-0.2015	-0.5182	-1.216	0.2992	0.8097	0.2833	-0.09385	-0.869	-0.5355	-0.3435	-0.6147	0.009229	0.03006	-2.072	391	none
416	C	F	-0.1755	-0.4795	-0.05251	-0.743	-0.3205	-0.682	-0.07394	0.5195	-0.1146	-0.9672	-0.03859	0.4236	0.1191	0.338	-3.435	391	none
416	C	G	-0.2793	-0.6525	0.4527	0.3541	0.2483	-0.6923	0.1088	-0.6945	-0.2709		0.7744	-0.583	-0.008441	0.6186	-3.366	391	none
416	C	H	-0.2548			-0.6693		-0.789	-0.4012		-0.9322	-0.8609					-3.293	391	none
416	C	I	0.2329	-0.06801	0.3099	-0.3252	0.05689	-1.281	-0.2229	0.1154	-0.4331	-0.4528	-1.263	-0.506	-0.1492	0.2298	-3.152	391	none
416	C	K	-0.2919	0.3896	0.1348	0.4482	-0.124	-0.0317	-0.0862	-1.848	-0.03719	-0.3491	-0.6454	-0.4575	0.0685	-0.01873	-3.372	391	none
416	C	L		-0.03397	-0.2739	0.02779	0.6684	-1.46	-0.000748	-0.6729	-0.5031	0.1071	0.01486	-0.4665	-0.13	-0.8145	-2.567	391	none
416	C	M	-0.3292	-0.06642	-0.2287	-0.2047	-0.1904	-0.2411	-0.0842	-0.1752	-0.2085	-0.6484	0.04112	-0.7426	0.0625	0.0551	-3.28	391	none
416	C	N	-0.4722	-0.3146	-0.112	-0.2818	0.02654	-0.9365	-0.1364	-0.7583	-0.6027	-0.768		-0.657		-0.03456	-3.28	391	none
416	C	P	-0.6539		-0.09118		-0.3213	-2.363	-0.2828		-0.1301						-2.992	391	none
416	C	Q	-0.04025		0.5549	0.09614		-0.6823	0.4922	0.1106							-3.185	391	none
416	C	R	0.4025	-0.02693	0.3353	0.1242	0.6499	-0.0678	-0.02358	-0.3695	-0.2096	-0.3282	0.9598	-0.1585	-0.3637	-0.5174	-3.03	391	none
416	C	S	-0.3719	-0.9369	-0.1434	-0.6805	-0.3279	-0.3217	0.009804	0.04388	-0.3263	-0.7411	0.01386	-0.3325	-0.06262	0.06626	-3.37	391	none
416	C	T	-0.1672	-1.017	-0.03454	-0.8023	-0.2511	-0.4493	-0.1068	-0.2333	-0.1219	-0.7983	2.199	-0.2802	0.3675	0.1138	-3.325	391	none
416	C	V	0.1004		0.08777	-0.6704	-0.2615	-1.059	0.02139	-0.2861	-0.1502	-0.04382	-0.05366	-1.069	-0.0639	0.09071	-3.133	391	none
416	C	W	-0.2763	-1.647	0.4228	-0.7495	-0.4868	-1.059	-0.07179	-0.3274	-0.4627		-0.1814		-0.1682		-3.077	391	none
416	C	Y	0.0819	-0.8745	-0.1376	-0.413	-0.3836	-0.2036	-0.09031	-0.007215	-1.356	-0.9206	-0.2072	-0.09706	-0.2762	-0.5683	-3.058	391	none
417	Y	A	-0.1065	-0.05903	-0.03744	0.02103	-0.07601	0.3837	0.08782	-0.4452	-0.02624	0.00838	-0.005569	0.01312	-0.4282	-0.02811	-0.8831	392	none
417	Y	C	-0.8648	-0.3341	-0.03173	0.02553	-0.009334	-0.4927	0.03376	-0.09221	-0.4802	-1.025	0.04992	-0.6207		0.7551	-3.421	392	none
417	Y	D			-0.2694		-0.2096	-1.014	0.007577	-0.6395	0.2235		0.005805	-0.423	-0.02957	-0.1036	-3.399	392	none
417	Y	E	0.09771	-0.7669	-0.09204	-0.003046	-0.2069	1.616	-0.01462	0.1228	-0.7463	-0.4492	0.03812	-0.9172	-0.1273	-0.1447	-3.239	392	none
417	Y	F	-0.01473	-0.1527	-0.1636	-0.1229	-0.2178	-1.545	-0.0162	-0.3503	0.0915	-0.4883		-0.3281		-0.1348	-2.069	392	none
417	Y	G	-0.2185		-0.3632	-0.08842	-0.2213	-1.042	-0.1389	0.2418	-0.3211						-3.122	392	none
417	Y	H	-0.1073	-0.521	-0.4596	-1.242	-0.1624	-0.5611	-0.265	-0.2036	-0.6919	-0.3007	-0.2247	-1.071	0.1941	-0.0867	-2.289	392	none
417	Y	I															-3.428	392	none
417	Y	K	-0.5186	0.6912	0.1197	0.2852	-0.2198	0.1884	0.04498	0.1788	-0.3799	0.09118	-0.007887	-0.7436	-0.01768	-0.3104	-3.336	392	none
417	Y	L								-1.641							-3.305	392	none
417	Y	M															-3.356	392	none
417	Y	N	0.07318	-0.593	-0.2446	-0.06728	0.4899	-0.7093	-0.003432	-0.4544	0.1472	-0.8162					-2.738	392	none
417	Y	P			-0.02562												-3.385	392	none
417	Y	Q	-0.107	0.2839	-0.08717	-0.292	0.4077	0.5795	0.1955	-0.2522	-0.2204	-0.1437	0.03059	0.3356	0.154	0.3517	-2.774	392	none
417	Y	R	-0.5647	-0.3558	-0.1381	0.3048	-0.1773	0.3161	-0.09142	0.323	-0.1072	-0.01159	0.1102	0.08174	0.2322	0.4102	-3.212	392	none
417	Y	S		0.1124	-0.2574		-0.01982	-0.6842	0.05441	-0.3752		-0.2392	-0.04115	-0.6633	-0.1812	0.3137	-3.114	392	none
417	Y	T	0.229	-0.2298	-0.4345	-0.3128	0.3342	-0.3776	-0.1857	-0.6172	-0.2657	-0.2038	-0.801	-0.4307	0.003323	-0.3487	-2.822	392	none
417	Y	V	-0.2666		-0.0647	-0.9961	-0.3359	-0.9726	-0.2049	-0.22	-0.2283	-0.4736	0.001278	-0.501	0.07083	-0.01514	-3.237	392	none
417	Y	W	-0.5151	-0.9945	0.002536	-0.4048	0.6468	-0.5098	-0.171	-0.07916	-0.1726	-0.1175	-0.05149	-0.5795	0.06979	0.001246	-3.02	392	none
417	Y	Y	0	0	0	0	0	0	0	0	0	0	0	0	0	0	0	392	none
418	G	A	0.1134	-0.4677	-0.2785	-0.3644	-0.1945	-0.08483	0.02412	-0.0513	-0.2553	-0.2274	-0.001246	-0.3306	-0.1464	-0.05878	-1.62	393	none
418	G	C	-0.4574	-0.9328	-0.4379	-0.4217	-0.494	-0.3062	-0.00598	-0.2319	-0.08754	-0.7611	0.7016	-0.1759	0.4142	0.3704	-3.374	393	none
418	G	D	0.04301	-0.8966	-0.09387	-0.5437	-0.1401	-0.5162	0.05114	-0.2024	-0.202	-0.4633	0.09003	0.3432	-0.5071	-0.1209	-2.987	393	none
418	G	E	-0.9261	-1.04	-0.06249	-0.5916	0.1745	-0.6589	-0.081	-0.6858	-0.1307	-0.776	0.8949	-0.6463	-0.0986	-0.1152	-3.024	393	none
418	G	F	0.02094	0.05944	0.2091	0.1956	0.212	-0.3988	-0.04754	0.02745	-0.9471		0.1355	-0.2525	-0.319	-0.2998	-3.34	393	none
418	G	G	0	0	0	0	0	0	0	0	0	0	0	0	0	0	0	393	none
418	G	H	-0.4735	-0.08207	0.003674	-0.002301	0.02981	-0.001111	-0.1316	-0.214	0.2157	0.417	1.623	-0.3059	0.1557	0.1394	-2.207	393	none
418	G	I			-0.04845	-0.5939	0.6387		0.1359	0.02609	-0.1518	0.08966					-3.224	393	none
418	G	K	0.434	-0.1599	0.381	-0.7781	0.08778	-0.1856	-0.3478	-0.2355	0.1318		-0.4008	-0.542	-0.01972	-0.2611	-2.572	393	none
418	G	L	-0.09034	-1.275	0.1788	-0.1297	-0.1032	0.3372	0.03887	0.09969	-0.4024	-0.276	0.003794	-0.2214	0.1119	-0.02359	-2.102	393	none
418	G	M		0.1157	-0.1952	0.1257	-0.1082	-0.3042	-0.01145	-0.7916	0.9166		0.4913	-0.7431	-0.1733	-0.3121	-2.876	393	none
418	G	N							-0.9962								-3.39	393	none
418	G	P						0.3106	-0.268		-0.1335						-2.538	393	none
418	G	Q	0.02032	-0.38	0.07547	0.03958	0.1579	0.353	-0.06944	0.2023	-0.1648	0.5625	0.01555	0.01832	0.1312	0.06128	-0.8956	393	none
418	G	R	0.1511	-0.01865	0.1099	-0.09375	0.1456	0.1193	0.1056	0.1784	0.2897	0.405	0.03867	-0.3978	0.2556	0.08279	-1.844	393	none
418	G	S	-0.4113	-0.105	-0.006189	0.05669	0.03915	-0.4165	0.02026	-0.3786	-0.1936	0.1518	1.023	-0.1902	-0.5098	0.3473	-1.972	393	none
418	G	T	-0.4727	-1.273	0.03463	0.2265	-0.003107	-0.1234	0.1976	0.1413	0.08092	-0.3005	-0.004477	-0.5526	0.5028	0.3794	-0.269	393	none
418	G	V	-0.04124	-0.05208	0.08588	-0.1794	-0.06013	-0.2973	0.07862	-0.04813	-0.22	0.1613	0.6723	0.3583	0.2005	0.2845	-1.927	393	none
418	G	W															-2.387	393	none
418	G	Y				-1.097			-0.02002								-2.988	393	none
419	K	A															-0.8504	394	none
419	K	E	-0.06784	0.08087	0.4316	0.1848	0.1154	-0.1263	0.09464	-0.1381	0.09183	0.3313	0.06623	-0.08078	0.1205	0.5519	0.6714	394	none
419	K	F	-0.2468	-0.009976	-0.2566	0.02613	0.1381	-0.08367	-0.2151	-0.1066	-0.03447	0.07707	-0.08935	0.05007	-0.09583	-0.05234	-0.009215	394	none
419	K	G	0.03911	0.6015	0.1251	0.2829	0.4861	0.2574	-0.01474	0.04869	0.3762	0.3639	0.02319	-0.08191	0.1261	0.2814	0.02716	394	none
419	K	H						-0.4721						0.09049		-0.3207		394	none
419	K	I	-0.3184	-0.5224	-0.04359	0.02575	0.1083	-0.1765	0.02841	-0.6776	-0.1453		-0.006187	0.1244	0.03359	0.1396	0.1212	394	none
419	K	K	0	0	0	0	0	0	0	0	0	0	0	0	0	0	0	394	none
419	K	L	-0.02671	-0.396	-0.2449	-0.2234	-0.2018	-0.1243	-0.06817	-0.3885	-0.3812	-0.2851	-0.01909	-0.2574	-0.007718	-0.04386	-0.2268	394	none
419	K	M	-0.1489	0.3763	-0.1852	0.0535	-0.4135	0.01512	0.1097	-0.2893	0.05586	0.006692	-0.364	0.08058	0.4013	0.4873	0.493	394	none
419	K	N	-0.4046	-0.2558	-0.3095	0.1202	-0.3388	-0.3105	-0.08252	-0.374	-0.3557	-0.4502	-0.04052	-0.2007	0.00383	-0.932	-0.1389	394	none
419	K	P	-0.06569	-0.03804	-0.1093	-0.0355	0.08296	0.1645	-0.01066	-0.2294	-0.07962	0.1661	-0.007576	0.01045	-0.1267	-0.423	0.3972	394	none
419	K	Q	-0.1409	-0.02014	-0.1539	-0.03146	0.03171	0.07053	0.02367	-0.1992	-0.1343	-0.09073	-0.07466	-0.1874	0.1704	-0.0527	-0.06726	394	none
419	K	R	-0.2301	-0.1445	-0.3128	-0.2773	-0.2575	-0.07117	-0.07497	0.0818	-0.5002	-0.4339	0.0001436	-0.3231	-0.03059	-0.1997	-0.5463	394	none
419	K	S	-0.1152	0.005592	-0.0615	-0.05166	0.2083	0.1343	0.03577	-0.3977	0.04184	-0.1298	-0.6964	-0.002252	-0.07159	0.3647	0.4925	394	none
419	K	T	0.09054	-0.1119	-0.2094	0.1794	0.002595	0.33	0.03807	-0.1738	-0.06061	-1.042	-0.05097	-0.1999	-0.06805	-0.01522	0.5193	394	none
419	K	V	0.1629	-0.3907	-0.02988	-0.1705	-0.07706	-0.4419	-0.05581	-0.002914	-0.4076	0.4333	0.004092	-0.3284	0.195	0.04697	0.6246	394	none
419	K	W	-0.2686		-0.3815	-0.7357	-0.3486	-0.6948	-0.2163	-0.4779	-0.3957						-1.363	394	none
419	K	Y	-0.05092	-0.2843	-0.298	-0.2966	-0.1098	-0.7566	-0.1494	-0.1305	-0.2786	0.2051	-0.04308	-0.8174	-0.105	-0.1317	-0.4597	394	none
420	T	A	-0.03993	-0.1179	-0.6299	-0.4534	0.09137	-0.4141	0.001844	-0.3113	-0.5948	-0.6942	0.0009787	0.1395	-0.04442	-0.1727	-1.168	395	none
420	T	C	-0.2618	0.1572	0.4674	-0.4169	-0.1544	0.02981	-0.075	0.1026	-0.2948	0.1036	0.1582	0.08517	0.2029	-0.09965	-2.245	395	none
420	T	D	-0.2279	-0.1481	-0.1652	-0.06345	-0.2332	-0.3611	-0.1831	-0.7326	-0.1891	-0.2746	-0.03041	-0.1002	-0.03592	0.571	-1.095	395	none
420	T	E	-0.3335	-0.3717	-0.06343	-0.5015	-0.6815	-0.3888	-0.07844	-0.4686	-0.264	-0.2801	0.4743	-0.2604	0.2183	-0.05387	-3.099	395	none
420	T	F	-0.4266	-0.414	-0.08415	0.3394	-0.1171	0.1153	-0.07856	0.07871	0.1489		0.01254	-0.5857	-0.3758	-0.4454	-1.925	395	none
420	T	G	-0.06697	-0.4999	-0.3379	-0.2168	-0.1579	0.04793	0.05402	-0.04799	-0.48	-0.1781	-0.001509	-0.3748	-0.001648	-0.6905	-2.63	395	none
420	T	I	-0.02791	0.3111	0.3694	0.03805	0.217	-0.2053	0.1209	-0.04747	0.2235	-0.2208	0.3826	0.1372	0.04855	0.1916	0.07795	395	none
420	T	K			-0.1361	-0.9066	-0.3939	-1.988	0.3198	-0.8788	-0.5908		-0.0155		-0.1348		-3.294	395	none
420	T	L	-0.2689	-0.1782	0.02158	0.255	-0.1127	-0.3709	0.06531	0.02213	-0.237	0.007516	0.1702	0.3572	0.1106	-0.2899	-0.1726	395	none
420	T	M	-1.39	-1.014	-0.3189		-0.2217	-0.9651	-0.5405		-0.628		-0.03947		-0.1063		-2.83	395	none
420	T	N	-0.04227	-0.731	-0.2102	-0.335	0.1573	-0.3435	-0.01534	-0.1895	-0.2875	-1.221	-0.005291	0.6001	-0.0808	-0.3667	-1.132	395	none
420	T	P															-1.407	395	none
420	T	Q	-0.3843	-0.3463	-0.2136	-0.1598	-0.3011	-0.3061	-0.7035	-1.042	-0.6423	-1.493	-0.01088	-0.5372	-0.07817	-0.1453	-2.643	395	none
420	T	R	-0.7014	-1.829	0.01549	-0.01825	-0.3767	-0.8503	-0.0283	-0.3719	-0.2384		-0.01728	-0.291	-0.221	0.2417	-3.46	395	none
420	T	S											-0.005215		-0.08679		-1.734	395	none
420	T	T	0	0	0	0	0	0	0	0	0	0	0	0	0	0	0	395	none
420	T	V	-0.176	-0.0303	-0.005953	-0.2651	-0.04734	0.67	0.002572	-0.07414	-0.05143	0.2292	-0.09683	0.1506	0.01912	0.4126	1.001	395	none
420	T	W	-0.2134	-0.05024	0.1348	0.09291	0.5195	-0.1144	0.02664	0.2408	0.1831	-0.1982	0.9538	0.603	0.2539	-0.8243	-1.68	395	none
420	T	Y	-0.1959	-0.3403	0.1874	0.03467	-0.0805	-0.2055	-0.1053	0.2314	-0.05294		0.0479	0.2845	0.03918	0.1922	-2.118	395	none
421	K	A	-0.203				0.2594	0.7037	-0.1098	-0.08981							0.3376	396	none
421	K	C	-0.05994	-0.1737	0.05947	0.1517	-0.0523	-0.8657	0.02483	-0.151	-0.06694	-0.4515	1.153		-0.6753	0.1962	-2.84	396	none
421	K	D															-3.167	396	none
421	K	E	0.01137		0.2023	0.08292	0.4994	0.9147	0.04323	-0.7097	-0.1112	0.05692	0.004864	-0.5886	0.2091	1.773	-3.466	396	none
421	K	F	-0.1689	0.5375	-0.02493	0.1182	-0.02838	0.6793	-0.07923	-0.2658	-0.01134	-0.5417	-0.07902	0.1365	0.08795	-0.201	-0.8175	396	none
421	K	H	-0.5143		0.05854	0.1569	0.009527	-0.4417	-0.2706	-1.427							-0.9146	396	none
421	K	I	-0.3942	-0.2445	0.06703	0.5915	0.3399	0.5113	-0.2059	0.01726	0.199	-0.008566	0.5755	0.03599	-0.1423	-0.9254	0.9309	396	none
421	K	K	0	0	0	0	0	0	0	0	0	0	0	0	0	0	0	396	none
421	K	L	0.1357	0.2809	-0.09331	0.1047	0.3792	0.547	-0.1252	-0.5126	0.2181	0.7985	-1.064	0.2695	0.4255	-0.1697	-0.397	396	none
421	K	M	0.05952	0.09873	0.2472	1.138	0.04471	0.5612	-0.05309	-0.2211	0.267	-0.09359	0.8932	0.02669	-0.2318	0.5089	0.2684	396	none
421	K	N	-0.3343	0.4829	-0.4634	-0.2236	-0.6476	-0.2522	-0.0865	-0.5433	0.2898		0.08702		-0.08399	0.3491	-3.467	396	none
421	K	Q	-0.1804	0.1737	0.4498	0.938	0.6477	0.5207	-0.1269	-0.0512	0.5166	-0.07578	0.9258	0.03597	0.283	1.187	-1.235	396	none
421	K	R	-0.1579	-0.8908	0.4496	0.8073	0.6609	-0.2727	-0.02462	-0.05038	0.2234	0.7906	0.1987	0.07723	0.4092	2.19	-2.779	396	none
421	K	S	0.08298	0.1773	0.2872	0.4673	0.7898	0.9887	0.06761	-0.2839	0.4663	1.05	0.3978	0.194	0.2338	0.7106	0.4478	396	none
421	K	T	-0.1893	0.05072	-0.2205	0.868	-0.2044	0.7383	-0.1127	-0.285	0.0007694	0.005601	0.3099	0.4715	0.08268	0.1432	-0.5327	396	none
421	K	W	-0.3943		0.8351												-0.6459	396	none
421	K	Y	-0.02385	-0.07351	0.5529	0.5796	0.4193	1.137	0.07313	-0.8912	0.1493	0.6246	0.9481	0.4076	0.07502	0.5107	0.3835	396	none
422	C	C	0	0	0	0	0	0	0	0	0	0	0	0	0	0	0	397	region_IV
422	C	D	0.1533		-0.02396	-0.03382	-0.06445	1.303		0.8711	-0.1277						-2.524	397	region_IV
422	C	F	-0.436	-0.7944	0.01655	-0.1418	-0.4167	0.0678	-0.06942	-1.228	-0.286	-1.039	0.4108	-0.3546	-0.1266	1.188	-3.479	397	region_IV
422	C	G	-1.071	-0.9763	-0.03612	-0.2326	0.258	-1.05	-0.0533	-0.3343	0.15	-0.2841	0.03205	-0.6507	-0.4091	0.1703	-3.402	397	region_IV
422	C	H	-0.1422	-0.8493	-0.1332	0.1107	-0.1464	-0.4385	-0.4238	-0.1507	0.04608	-0.03581	-0.1731	-0.8385	-0.1274	-0.02657	-2.962	397	region_IV
422	C	I	0.02571	-0.1858	0.2348	-0.07217	-0.1354	-0.1599	-0.2429	0.08242	-0.6327	-0.9618	-0.004554	-0.3456	0.0289	-0.2591	-3.363	397	region_IV
422	C	K	-0.3538	-1.263	-0.09029	0.0547		-1.039	-0.0006327	-0.8127	-0.1252	0.09337	-0.02209	-0.3092	0.0505	0.09411	-3.505	397	region_IV
422	C	L						-0.06208			-0.5135						-1.308	397	region_IV
422	C	M															-3.122	397	region_IV
422	C	N	0.1519	-0.3639	-0.364	0.04314	0.01658	-1.427	-0.1134	-0.1592	0.2519	-0.625	0.04629	-1.521	-0.1893	0.05378	-3.405	397	region_IV
422	C	P															-3.284	397	region_IV
422	C	R	0.1478		-0.009436	-0.4012	-0.1874		-0.005377	-0.8388	-0.01169	-0.3051	-0.02643		-0.1072		-3.276	397	region_IV
422	C	S	-0.3623		0.07913	-0.8779	-0.04378	0.2338	0.07202	-0.01938	0.1216	-0.3989	0.167	0.04544	0.1346	0.3715	-3.265	397	region_IV
422	C	T	-0.03062	-0.9214	-0.04174	-0.07276	0.07435	-0.07029	-0.04625	-0.3027	-0.5348	0.2168	-0.01176	-0.9813	-0.4657	-0.8406	-3.219	397	region_IV
422	C	V															-3.035	397	region_IV
422	C	W	0.1774		-0.1602	-0.3429	-0.2826	0.1023	-0.5389	-1.174	0.3923	-0.9881	-0.8122	0.1291	0.2605	-0.02598	-2.994	397	region_IV
422	C	Y	-0.1142	-0.2104	-0.07013	-0.1344	-1.436	-0.4386	0.09597	-0.3208	-0.1022	-0.7372	1.387	-0.2022	0.2262	-0.2467	-3.497	397	region_IV
423	T	A	0.05609	0.2429	-0.07015	0.65	0.2682	0.8068	0.1011	-0.3017	0.244	0.1592	0.02948	0.2263	0.08063	0.3823	0.447	398	region_IV
423	T	C	-0.8258	-0.5465	-0.17	-0.6305	-0.6485	-0.3936	0.09613	-0.4682	-0.3863	-1.014					-3.063	398	region_IV
423	T	D	-0.696	-1.018	-0.1543	0.7163	0.3792	-0.03769	0.03144	-0.7785	-0.2773	-0.06069	0.1703		0.4252		-2.241	398	region_IV
423	T	F					0.3601	-0.5985	-0.1377	-0.5584	-0.4868						-3.245	398	region_IV
423	T	G		-0.9633	-0.01137	0.357	0.2358	0.3692	-0.01206	-0.1212	-0.005541			0.2427		0.4224	-3.087	398	region_IV
423	T	H						-0.774						-0.8696		-0.01604	-3.205	398	region_IV
423	T	I	-0.3326	-1.015	0.2362	-0.004074	0.3141	-0.7864	-0.1137	0.3459	-0.5103	-0.5557	-0.05101	0.2002	-0.05744	-0.4497	-2.841	398	region_IV
423	T	K	-0.4351		0.1809	-0.9872	-0.322	-1.049	-0.002618	-1.451			-0.03209	-0.9389	-0.5664	0.5631	-3.39	398	region_IV
423	T	L															-3.254	398	region_IV
423	T	M	-0.4088	-0.1465	0.2828	-0.6189	-0.02464	0.2623	-0.05374	0.1869	0.08181	-0.2755	0.004933	0.2774	-0.122	-0.07345	-2.006	398	region_IV
423	T	P		0.2975	0.2965	0.1114	0.1643	0.3263	-0.009521	-0.7236	-0.3672	-1.188		0.01049	0.1403	0.0748	-3.187	398	region_IV
423	T	Q	0.09173	0.2429	0.1514	0.01087	0.003199	0.1201	-0.04325	-0.1278	0.089	-0.05853	0.02214	-0.07933	0.02669	0.2646	-1.462	398	region_IV
423	T	R	-0.108														-3.439	398	region_IV
423	T	S	-0.3046	-0.02121	-0.05429	0.03739	0.05895	0.5927	0.01473	-0.09902	0.1731	0.3788		-0.05439		-0.1702	-0.3789	398	region_IV
423	T	T	0	0	0	0	0	0	0	0	0	0	0	0	0	0	0	398	region_IV
423	T	V	-0.09857	0.6056	-0.05851	-0.5925	0.3837	0.3895	0.008996	0.2621	-0.1333	-0.7477	-0.08307	-0.276	0.2786	-0.3745	-0.09817	398	region_IV
423	T	W	0.2712	0.3543	1.007	1.191	0.2121	0.7888	0.08344	-1.472	0.5583	0.6327	0.03516	0.5578	0.4061	0.6599	-2.654	398	region_IV
423	T	Y			-0.018			0.6047		-0.2209			0.007689	-0.1528		0.6488	-3.189	398	region_IV
424	A	A	0	0	0	0	0	0	0	0	0	0	0	0	0	0	0	399	region_IV
424	A	C	0.2337	-0.4881	0.09946	0.0939	-0.1207	-0.175	0.09016	-0.1563	-0.1976	-0.7735	-0.01496	-0.5983	-0.05232	-0.08419	-1.992	399	region_IV
424	A	D	-0.05725	0.1121	-0.2257	-0.7587	-0.2639	-0.587	-0.2892	-0.09365	-0.7516	-0.7196	0.2688	-0.08426	0.4094	-0.7218	-3.391	399	region_IV
424	A	E		1.204	-0.05841	-0.3131	-0.1766	-0.2905	-0.1723	0.1112	-0.8058	-0.3819	-0.8837	-0.4175	0.1515	-0.2287	-3.409	399	region_IV
424	A	F	-0.09963	-1.318	-0.4409	-0.4059	0.6489	-0.9933	-0.3537	0.05818	-0.5365		0.01782	-0.3514	0.3653	0.4668	-3.485	399	region_IV
424	A	G			0.01634	0.439	-0.2474	-0.4916	-0.05145	0.008121	0.158		-0.00559		-0.06068		-1.819	399	region_IV
424	A	H	-0.05218	-0.2625	-0.05787	-0.5599	-0.09688	-0.5558	0.1745	0.0655	-0.3622	-0.2758	0.001733		0.1777		-3.328	399	region_IV
424	A	I	-0.1814	-0.0904	0.05585	-0.3012	0.3218	-0.5343	0.05289	-0.4135	0.1742	-0.06288	0.6296	-0.4893	-0.01162	-0.1214	-3.454	399	region_IV
424	A	K	-0.6057	-0.6819	-0.4061	-0.7122	-0.3264	-0.5165	-0.01074	-0.6911	-0.9034	0.721	-0.1203	-0.5651	-0.03711	-0.3491	-3.337	399	region_IV
424	A	L	-0.4308		0.5257	0.2526	0.04974	-0.6794	0.01755	-1.265	0.4405	-0.1998	-0.008711	0.2359	0.4399	0.04717	-3.422	399	region_IV
424	A	M	0.0954	-1.277	-0.3925		-0.7108	-0.2039		-0.324	-0.02155	0.0284					-3.122	399	region_IV
424	A	N	-0.02761		0.2024	-0.5938	-0.5289	-0.3556	-0.1276	-0.9492	-0.4528		0.003918	-0.8577	-0.0584	0.367	-3.202	399	region_IV
424	A	P							-0.4101								-3.118	399	region_IV
424	A	Q	-0.1014	-0.22	0.3775	-0.1514	0.08084	0.2727	-0.07943	-0.1872	-0.2433	-0.5236	0.01756	-0.274	0.3769	0.8429	-3.326	399	region_IV
424	A	R						-1.444	-0.4817				-0.0979		-0.07552		-3.405	399	region_IV
424	A	S	-0.0676	-0.7992	0.06602	-0.4319	0.05602	-0.384	-0.04296	-0.2017	-0.1251	-0.4005	0.08816	-1.102	-0.185	-0.2579	-2.962	399	region_IV
424	A	T	0.1745	-0.5695	-0.4482	-0.2071	-0.5321	-0.9142	-0.2197	0.07333	-0.08031	-0.6462	0.08032	0.1978	-0.1928	-0.5496	-3.171	399	region_IV
424	A	V	-0.6694	-0.4994	0.005457	-0.775	0.2784	0.08386	0.05025	-0.3769	-0.1052		0.0138	0.674	-0.0612	-0.01732	-2.749	399	region_IV
424	A	W					-0.3517	0.2797	0.124	-0.3132							-3.239	399	region_IV
424	A	Y	-0.02351	-0.6474	0.005866	-0.397	-0.2122	-0.2789	0.1257	-0.1745	-0.2161	-0.314	-0.01667	-0.2631	0.01924	0.2672	-3.18	399	region_IV
425	S	A	-0.3864	0.04087	-0.2001	0.2082	0.03248	-0.5797	0.05658	-0.08086	0.104	0.5552	-0.02062	0.2326	0.0008443	-0.00467	-0.2682	400	region_IV
425	S	C	-0.1005	-1.248	-0.0334	-0.4789	0.2309	-0.4223	0.09435	-0.01544	0.01626	-0.213	-0.001845	-0.0616	0.1525	-0.08419	-1.435	400	region_IV
425	S	D	-0.01671	-0.6318	0.124	0.05765	0.226	0.163	0.4453	0.08294	0.4771	0.5389	0.01019	-0.03739	-0.1259	0.7691	-2.173	400	region_IV
425	S	E	-0.06755				-0.3124		0.0627		-0.166						-0.4314	400	region_IV
425	S	F	-0.2	-0.2465	0.1329	0.2464	0.1677	-0.1255	-0.3885	-0.7675	-0.2626	-0.06958	1.134		-0.06636		-2.673	400	region_IV
425	S	G	0.2451	-0.8816	0.55	-0.1261	0.3981	-0.3359	0.09925	0.1861	-0.188		-0.0004916	-0.4339	0.4607	0.2794	-1.446	400	region_IV
425	S	H	-0.1995		0.2309			-0.6305	0.1257		-0.4267	-0.5804	0.01885		0.1017		-2.789	400	region_IV
425	S	I	-0.02115	-1.344	-0.008855	-0.6677	0.03325	-0.3225	0.06472	-0.9683	-0.3463		-0.528	-0.4417	-0.06782	-0.184	-1.934	400	region_IV
425	S	K	-0.753		-0.1877		-0.1197		0.4776	0.3639	-1.4			-0.5012		-0.4985	-3.391	400	region_IV
425	S	L	0.05419	-0.8348	-0.4892	-0.4915	-0.2945	-0.7911	-0.09382	-1.036	-0.08688	0.1702	-0.03314	-0.9	0.2308	0.5601	-3.433	400	region_IV
425	S	M	-0.1814		-0.3705		0.1073				-0.3923						-3.218	400	region_IV
425	S	N	0.1097	-0.02107	0.03807	-0.1482	-0.006567	0.3099	0.05469	-0.2497	-0.09994	-0.04426	0.02014	-0.1948	0.1105	0.1211	0.05545	400	region_IV
425	S	P	-0.07355	-0.278	0.102	-1.309	-0.02529	0.1287	0.07592	-0.06965	0.2685	-0.573	-0.9085	-0.5318	0.3992	0.03716	-3.375	400	region_IV
425	S	Q	0.184	0.02343	0.4295	0.3535	0.007491	0.3023	0.2341	0.133	0.008872	-0.2328	0.01075	0.1918	-0.001927	0.3486	-0.9964	400	region_IV
425	S	R	-0.5276		-0.2408			-0.744		-1.227							-3.12	400	region_IV
425	S	S	0	0	0	0	0	0	0	0	0	0	0	0	0	0	0	400	region_IV
425	S	T	-0.01555	-0.4055	-0.2864	-0.03384	0.009974	-0.2348	0.0164	-0.1622	-0.1002	-0.6808	0.01472	-0.4983	-0.1508	0.09795	-0.8172	400	region_IV
425	S	V	0.1556	-0.9384	-0.4252	-0.3813	-0.9634	-1.159	-0.009711	-0.7937	-0.6255	-0.3009	0.005507	-0.1106	-0.09893	-0.2028	-2.45	400	region_IV
425	S	W	-0.2748	-1.011	-0.06735	-0.05666	-0.08261	-1.202	-0.08483	-0.2799	-0.6435						-1.901	400	region_IV
425	S	Y															-3.223	400	region_IV
426	N	A	-0.05663		0.6042	0.1982		-0.6007	-0.5498	-0.9971	-0.1292						-3.343	401	region_IV
426	N	C	-1.002	-1.108	0.4934	-0.8956	0.4395	-0.8056	-0.1335	-0.6243	-0.08245	-0.6756	-0.05377	-0.1727	0.2271	0.08449	-3.264	401	region_IV
426	N	D	-0.3784	0.1524	1.662	2.456	0.128	0.1276	-0.0281	0.3073	0.2235	-0.4584	0.008012	0.297	0.01453	0.5587	-0.587	401	region_IV
426	N	E	-0.2326	-0.3466	0.137	0.1428	-0.1315	-1.601	-0.1113	-0.346	-0.5503	-0.3964	-0.001009		0.04945		-2.487	401	region_IV
426	N	F			0.3487				0.0006862	0.1805							-3.281	401	region_IV
426	N	G			-0.03749		0.6696										-3.429	401	region_IV
426	N	H	-0.3476	-0.2648	0.01748	0.6654	0.04344	-0.3715	-0.0197	-0.07655	-0.08253	-0.433	0.04374	-0.4358	0.01607	0.3205	-1.401	401	region_IV
426	N	I			0.1835		-0.3237				-0.001476						-3.045	401	region_IV
426	N	K	0.2543	-0.2875	0.3008	0.01604	0.02107	0.6718	0.01504	-0.454	-0.04496	0.135	1.187	-0.373	1.902	1.078	-3.402	401	region_IV
426	N	L				-0.5225				-0.6742				-0.6726		0.5285	-3.452	401	region_IV
426	N	M	0.1174	-0.3063	0.183	-0.01145	0.3886	-0.3795	-0.3131	-0.7048	0.06713	-0.4804		-0.6586	0.4572	-0.3085	-3.225	401	region_IV
426	N	N	0	0	0	0	0	0	0	0	0	0	0	0	0	0	0	401	region_IV
426	N	P	-0.1352	-0.1821	-0.2694	-0.2441	-0.6192	-0.7539	-0.08551	-0.05387	-0.03752		-0.1177	-0.6721	-0.05522	-0.002268	-3.453	401	region_IV
426	N	Q	0.1556		0.2243	0.6161	0.6262	-0.5383	0.3155	0.09834	-0.08216	-0.373	-0.03657	-0.2306	-0.2309	0.4642	-2.183	401	region_IV
426	N	R	-0.5384		-0.2089				0.1825				0.5671		0.4125	1.368	-3.398	401	region_IV
426	N	S	-0.378	-0.7353	0.7675	-0.03295	-0.3615	-0.5882	0.1427	-0.1035	-0.6874	-1.054	0.0186		0.04118		-3.534	401	region_IV
426	N	T	0.07473	0.5117	1.007	1.097	0.1241	0.4497	0.3052	0.4408	0.4639	-0.7515	1.404	0.8152	0.2451	1.314	-2.351	401	region_IV
426	N	V	-0.03114	-1.859	-0.06745	-0.674	-0.3078	-0.07877	-0.08715	-0.8413	-0.249	-0.8073	-0.05395		0.4835	1.043	-3.373	401	region_IV
426	N	W	-0.5466	-0.5576	-0.06288	-0.09933	-0.7586	-0.9165	-0.1582	-0.0531	-0.4018	-0.3491	0.02447	-0.1662	-0.2273	0.5986	-3.461	401	region_IV
426	N	Y	-0.913	-0.2211	0.0116	-0.3627			0.01401	-0.6714	-0.4054		0.0003181		-0.01443		-3.397	401	region_IV
427	K	A	-0.1352	0.1357	0.09065	0.3977	-0.2315	-0.3373	0.02026	-0.4251	-0.2753	-0.3462	-0.006771	-0.3598	-0.2275	-0.2822	-0.8752	402	region_IV
427	K	C	-0.247	0.02547	-0.4428	-0.4169	-0.5061	-0.4107	-0.01938	-0.06152	-0.4141	-0.2304	0.07041	0.3082	0.0001144	-0.03618	-2.734	402	region_IV
427	K	D							0.3172									402	region_IV
427	K	E	-0.6676	-0.3626	0.3057	-0.3691	-0.1832	-1.074	0.6663	-1.817	-0.4082	-0.5491	0.02343	-0.5504	-0.1568	-0.1139	-3.277	402	region_IV
427	K	F	-0.05169	-0.005244	0.07549	0.7324	0.07696	0.1875	0.05639	0.04183	-0.378	-0.3579	0.3623	0.2449	0.000389	-0.08593	-0.7228	402	region_IV
427	K	G	-0.4993	-1.05	0.05684			0.1123						-0.02546		-0.1907	-3.368	402	region_IV
427	K	H	-0.6749	-0.2067	-0.1489	-0.3121	-0.3822	-2.074		-0.9316			-0.01662	-0.4164	0.2086	-0.02725	-2.758	402	region_IV
427	K	I	-0.1437	-0.7689	0.1027	0.721	0.06226	-0.08701	-0.261	-0.6227	-0.1067	-0.06474	-0.02568	-0.09585	-0.03049	-0.06864	-0.6978	402	region_IV
427	K	K	0	0	0	0	0	0	0	0	0	0	0	0	0	0	0	402	region_IV
427	K	L	-0.2622		-0.02948	0.2151	0.001796	0.04411	-0.3806	-0.581	-0.2279	-0.4863	-0.02153	-0.01947	-0.01528	-0.02026	-0.6495	402	region_IV
427	K	M	-0.423		0.08409	0.172	-0.8464	-0.5773	0.03275	-0.2114	0.3276	-0.4447	0.3215	0.4745	0.4009	0.01682	0.1504	402	region_IV
427	K	N	0.09276	-0.05062	-0.01228	0.1879	-0.1731	0.05486	0.28	0.04917	-0.4406	-0.5516	0.2697	-0.2411	-0.2281	0.01513	-2.467	402	region_IV
427	K	P	-0.3209	-0.5981	-0.2014	-0.07318	-0.09241	-0.2048	-0.1798	-0.6107	-0.3026	-0.27	0.0006464	-0.3093	-0.1503	-0.1069	-1.298	402	region_IV
427	K	Q	-0.2069		0.4479	0.1226	-0.09042	-1.252	-0.1269	0.1959	0.04109		0.0236	-0.7021	-0.2072	-0.0902	-0.5884	402	region_IV
427	K	R	0.2747	0.04376	0.5099	-0.1079	0.1029	-0.206	0.6436	-0.4373	-0.2171	-0.3715	-0.04907	-0.502	0.2168	-0.1551	-2.311	402	region_IV
427	K	S	-0.2822	0.06368	0.35	0.04467	-0.1114	-0.5653	0.01338	0.245	-0.204	0.08862	-0.01438	-0.6588	0.1048	-0.03418	-2.889	402	region_IV
427	K	T	-0.9309	-0.6133	-0.2624	0.3122	-0.3533	-0.697	0.2802	-0.1191	0.04371	0.1448		0.3238		-0.1163	-3.189	402	region_IV
427	K	V															-2.357	402	region_IV
427	K	W	-0.6317	-1.549	-0.461	0.1938	0.0424	0.2797	-0.1384	-0.9663	-0.6416	-0.4395	-0.02735	-0.4191	-0.145	-0.1435	-0.6768	402	region_IV
427	K	Y	-0.5462	-0.7815	-0.04276	-0.08898	-0.3169	-0.1695	-0.04204	-0.7984	-0.92		0.009851	0.07983	0.08882	0.08088	-1.239	402	region_IV
428	N	A															-3.406	403	region_IV
428	N	C	-1.12	0.08626	0.785	0.0005427		-0.324	0.1932	0.3156	-0.02275						-3.425	403	region_IV
428	N	D	-0.2519	-0.8481	0.08512	-0.3475	-0.2229	-0.6175	-0.01567	-0.9747	-0.8276	-1.591	1.14	0.2162	-0.4014	0.0354	-3.458	403	region_IV
428	N	E															-3.465	403	region_IV
428	N	F								-1.381							-3.451	403	region_IV
428	N	G															-3.399	403	region_IV
428	N	H					-0.2771	-2.156	-0.1322		-0.4867		1.105	-0.2512	-0.07247	-0.05959	-3.444	403	region_IV
428	N	I	-0.1037	-0.2691	-0.02085		0.4282		0.05365	-0.1232	-0.873		0.001581	0.7552	0.349	0.9359	-3.447	403	region_IV
428	N	K	0.1364				-0.2133	-0.8905	-0.07113					0.07114		-0.07642	-3.51	403	region_IV
428	N	L															-3.005	403	region_IV
428	N	M	-0.6276		0.1932		-0.04939	-1.484	-0.02109								-3.485	403	region_IV
428	N	N	0	0	0	0	0	0	0	0	0	0	0	0	0	0	0	403	region_IV
428	N	P			0.938												-3.498	403	region_IV
428	N	Q	-1.279	-2.004	-0.09917		-0.5058	-2.019									-3.494	403	region_IV
428	N	R	-0.8399	-1.635	0.1201	-0.2747	0.2483	-0.1904	-0.1837	0.03644	-0.448		-0.01624	0.3003	-0.4876	-0.6697	-3.42	403	region_IV
428	N	S			-0.02596				-0.3921								-3.471	403	region_IV
428	N	T		-0.9616	-0.1666	-1.073	-0.365		-0.06188	-1.007	-0.8919	0.2429	0.08315		-0.01279		-3.492	403	region_IV
428	N	V	-0.1025	-0.6397	0.03721	-0.359	-0.06249	-1.1	0.1531	-0.5553	-0.04148	-0.8908	1.698	0.09629	0.03338	0.3102	-3.481	403	region_IV
428	N	W	-0.6913	-1.256	-0.1536		-0.1067		-0.4438	-0.9609	-0.3198						-3.337	403	region_IV
428	N	Y					-0.05632		-0.6403								-3.376	403	region_IV
429	R	A	0.02261		0.2895						0.6538						-3.183	404	region_IV
429	R	C	0.04947														-3.388	404	region_IV
429	R	D					-0.2379	0.09935	-0.09019		-0.6311			-0.6867			-3.468	404	region_IV
429	R	E						-2.759									-3.422	404	region_IV
429	R	F	-0.9564			-0.7541		-0.3371	-0.2728	-1.017							-3.455	404	region_IV
429	R	G	-0.6172	-1.415	0.4267	-0.03289	0.6153	0.4788	0.05841	0.002736	0.6906	-0.2141	0.008851	-0.9175	-0.1071	-0.1164	-3.503	404	region_IV
429	R	H			-0.2148	-0.07687	-0.1338	-0.4266	-0.04746		0.2389	0.115					-3.449	404	region_IV
429	R	I	-0.177		-0.1041												-3.296	404	region_IV
429	R	K	-0.269	-0.07222	0.1072	2.57	-0.1535	0.007305	-0.1217	-0.07853	-0.2835	-0.151	-0.01286	-0.08611	-0.01969	0.01589	0.9771	404	region_IV
429	R	L	-0.761	-1.342	0.04933	-0.7999	-0.8607	-0.6868	-0.08917	-1.058	-0.5766	-0.8769	0.06398	-0.353	0.139	-0.2915	-3.547	404	region_IV
429	R	M	-0.1454	0.04154	0.3583	2.874	0.206	-0.07189	0.02288	-0.03192	-0.09046	-0.2671	-0.03271	0.2432	0.03144	-0.02773	0.3815	404	region_IV
429	R	N	-0.5218	-0.3378	0.9631	0.8124	0.229	0.2541	0.1073	0.2114	0.5009	-0.4094	-0.008799	-0.3953	0.004732	0.5292	-2.694	404	region_IV
429	R	P		0.1559	-0.04302	0.3375	-0.09784	0.2985	0.1442	-0.2733	-0.5304	0.5327	-0.002814		0.1113		-3.427	404	region_IV
429	R	Q	-0.2899	-0.4417	0.08719	1.774	-0.2176	-0.09314	-0.3734	-0.5943	-0.7585	-0.4618	-0.02223	-0.1681	-0.04857	0.2496	0.8198	404	region_IV
429	R	R	0	0	0	0	0	0	0	0	0	0	0	0	0	0	0	404	region_IV
429	R	S	-0.3768	0.001776	0.6124	2.481	0.6478	-0.1883	0.07729	0.2135	-0.2836	-0.3756					-1.347	404	region_IV
429	R	T	-1.602		-0.4115		-0.4098										-3.465	404	region_IV
429	R	V	-0.681		-0.08537	-0.573	0.8928	-0.4644	-0.1832	-1.001	-0.5904		2.007	-0.07888	-0.2857	0.2451	-3.373	404	region_IV
429	R	W	0.1087	-2.197	-0.406	-0.639	-0.4448	-0.8155	-0.09713	-1.087	-1.029	-0.5383	0.02766	0.2515	-0.3793	0.2306	-3.543	404	region_IV
429	R	Y			-0.2306		-0.3394										-3.46	404	region_IV
430	G	A			-0.08547	-1.223	-0.02827			-0.8542			-0.002883	-1.022	-0.1047	0.01384	-3.442	405	region_IV
430	G	C	-0.2958	-0.06434	-0.2972	-0.1915	-0.1266	-0.06566	-0.1075	-0.233	-0.07791	-0.2629	0.0826	-0.0654	0.1437	-1.859	-3.455	405	region_IV
430	G	D	-0.4167	-1.315	0.7653	-1.357	-0.9764	-1.246	-0.401	-1.154	-0.6338	-0.191	0.709	-0.8564	-0.7693	-0.573	-3.317	405	region_IV
430	G	E															-3.273	405	region_IV
430	G	F	-0.6062		0.2672	0.3387	-0.1104	-0.7754	-0.01826	-1.086	-0.474	-1.446	0.02879		0.2392		-3.521	405	region_IV
430	G	G	0	0	0	0	0	0	0	0	0	0	0	0	0	0	0	405	region_IV
430	G	H	-0.553	-1.091	0.03891		0.4591	-1.561	-0.005602	-0.04872	0.2844		-0.008764	-0.0106	-0.1169	0.07437	-3.43	405	region_IV
430	G	I	-1.082		-0.09192	-0.8773	-0.6675	-1.59	-0.7168	-1.559	-1.55						-3.425	405	region_IV
430	G	K	-0.1387	-0.958	-0.1915	-0.5043	-0.6053	-0.5625	-0.3354	-0.9967		-0.5915					-3.414	405	region_IV
430	G	L	0.5924		-0.07863	0.8743	-0.1089	0.4096	0.0317		-0.4635		0.09725	-0.4037	0.4425	-1.74	-3.447	405	region_IV
430	G	M															-3.449	405	region_IV
430	G	N			-0.329			-1.59									-3.422	405	region_IV
430	G	P	-0.7778	-1.492	-0.01288	-0.9934	-0.1288	-1.133	-0.4346	0.2503	-0.2879		-0.02612	0.2549	-0.13	-0.1521	-3.341	405	region_IV
430	G	Q															-3.441	405	region_IV
430	G	R			-0.1111	-0.7654				-0.416							-3.429	405	region_IV
430	G	S	-0.941	0.8075	0.3172	-0.1705	-0.6037	-0.7442	-0.04515	-0.2365	-0.009555	-0.934	0.7356	-0.3103	-0.1391	-0.9019	-3.479	405	region_IV
430	G	T	-0.8206	-1.685	0.1116	-1.709	-0.6266	-0.7861	-0.1124	-0.3594	-0.775		-0.03657	0.4489	-0.05132	0.08572	-3.454	405	region_IV
430	G	V	0.02553	-1.334	0.1034	-0.6135	-0.3082	-0.5617	-0.02158	-0.08833	-0.3097	-1.146	-0.08248	-0.2442	-0.1848	-0.5332	-3.489	405	region_IV
430	G	W															-3.433	405	region_IV
430	G	Y	-0.9381		-0.1791				-0.3625	-0.104	-0.4925						-3.462	405	region_IV
431	I	A	-0.3076	-0.1002		0.1583	-0.2018		0.03557	-0.9732	-0.2561	-0.198	0.0338		-0.01819		-3.148	406	region_IV
431	I	C	-0.438	-0.4229	-0.1648	-0.7542	0.1296	-0.2991	0.06846	-0.548	-0.591		1.826		-0.08826		-3.412	406	region_IV
431	I	D	-0.1985	0.2825	0.05295	0.02129	-0.2342	0.3013	-0.1923	0.3316	-0.09861		0.04596	-0.3509	0.0329	0.04282	-3.277	406	region_IV
431	I	E			0.05358									-0.6539	0.008455	-0.09586	-3.458	406	region_IV
431	I	F	-0.02313		-0.207	-1.029	-0.03851	-0.316	0.07173	-0.5234	0.2768		0.009025	-0.8372	0.4108	-0.6461	-3.495	406	region_IV
431	I	G	-0.189		0.02132	0.0559	0.2938	-0.9633	0.03882	0.09334	-0.0853	0.9783	0.05181	-0.954	1.005	-0.02738	-2.892	406	region_IV
431	I	H			-0.02164				0.06351								-3.505	406	region_IV
431	I	I	0	0	0	0	0	0	0	0	0	0	0	0	0	0	0	406	region_IV
431	I	K	-0.5794	-0.5465	-0.7429		-0.2155	-1.359	0.005315	-0.7156	-0.2912		0.01478	0.01766	-0.01954	-0.02998	-3.455	406	region_IV
431	I	L	-0.163		-0.1302	-0.6981	-0.3583		-0.2138	0.3676			0.6323	-0.07381	-0.09935	-0.08814	-3.469	406	region_IV
431	I	M	-0.3857	-1.552	0.9063	-0.6037	0.009609	-1.26	-0.6127	-1.199	-1.089	-0.8943	0.06378	-0.8862	0.1381	1.265	-3.46	406	region_IV
431	I	N	0.2245	-1.302	0.2261	0.1488	0.04165	-0.6559	0.1371	-0.1842	-0.1951		0.02974	-0.5543	-0.02409	-0.1526	-3.462	406	region_IV
431	I	P	-0.5979		-0.3496	-0.7227	-0.6026	-1.294	0.004168	-1.129		-0.8436					-3.45	406	region_IV
431	I	Q				0.4888	-0.2183		0.1867	-0.641	-1.359						-3.48	406	region_IV
431	I	R															-2.962	406	region_IV
431	I	S	-0.303	-0.6017	-0.5681	-0.624	-0.2662	-1.172	-0.1067	-1.297	-0.3366	-0.6632		-0.6823		0.9264	-3.463	406	region_IV
431	I	T	-0.2775	-0.602	-0.03236	-0.4645	-1.22	-0.3306	-0.001817	-0.02166	0.077	-0.2412	0.02283	-1.104	0.01551	0.5157	-3.466	406	region_IV
431	I	V	-0.4689	0.04915	0.01354	-0.04576	0.1877	-0.1998	0.1014	0.239		0.3644					-2.875	406	region_IV
431	I	W	-0.7395			-0.3946		-0.1666	0.1017	-0.2117				-0.2861		0.5445	-3.434	406	region_IV
431	I	Y															-3.429	406	region_IV
432	I	A								-1.142							-3.432	407	region_IV
432	I	C		-0.6118	-0.05512	0.03357	-0.227	1.624	-0.04822	-0.06275	-0.1775						-3.272	407	region_IV
432	I	D	-0.9281	-0.8555	-0.1042	-0.3074	-0.08294		0.05497	-0.2144	-0.3171	-0.1816	0.1084		0.0021		-3.316	407	region_IV
432	I	E	-0.5296		0.04734	-0.04125				-0.1944	-0.472		0.01772		0.2758		-3.416	407	region_IV
432	I	F	0.06461	-0.6054	-0.3231	-0.06746	-0.3369	-0.6625	-0.8386	-0.3265	-0.06423	-1.154	-0.3758		-0.07591		-3.471	407	region_IV
432	I	G	-0.6446	0.1764	-0.04223	-0.1053	0.1135	-0.4705	-0.05763	0.04877	0.1863	-0.8847	0.1321	-0.1902	0.0747	0.4378	-3.228	407	region_IV
432	I	H	0.06248	-0.6172	0.03707	0.06892	0.1576	-0.004679	-0.07832	-0.703	-0.5173		0.009704	-0.8368	-0.09693	-0.1173	-3.486	407	region_IV
432	I	I	0	0	0	0	0	0	0	0	0	0	0	0	0	0	0	407	region_IV
432	I	K		-0.7514	-0.272	-0.2024	0.752	-0.7819	0.1791	-0.07183	-0.37		0.05298		0.2842		-3.455	407	region_IV
432	I	L	0.4934	-0.7002	0.4497	0.1504	-0.02415	0.5506	-0.02957	0.4026	-0.1889	-0.1159	0.7291	-0.2763	-0.127	-0.1056	-2.188	407	region_IV
432	I	M	-0.04653	-0.9907	0.5796			-0.7724	0.2742	0.7143	0.3592	-0.9628					-3.32	407	region_IV
432	I	N	-0.02464	-0.5271	-0.4926	0.09154	-0.418	0.3104	-0.2556	-0.6531	-0.4115		1.614	0.3248	-0.2591	-0.0835	-3.49	407	region_IV
432	I	P	0.1356		-0.1156	-0.2011		0.3629	-0.02206	-0.1835	-0.1355			-0.2767		0.2254	-3.029	407	region_IV
432	I	Q	-0.2166	-0.8553	0.4834	-0.2148	-0.05148	-0.6939	0.1026	0.2787	-0.4403	-1.254	1.171	0.06458	-0.1042	0.2655	-3.466	407	region_IV
432	I	R	-0.3871	-0.9699	0.279	0.006951	0.5991		-0.03132		-0.53		1.308		-0.04229		-3.417	407	region_IV
432	I	S			0.1021		-0.3708	0.06187		-1.177	0.0129						-3.255	407	region_IV
432	I	T	-0.4805	-1.229	0.2525	0.1081	0.2726	-0.2667	-0.1153	0.3381	-0.3513	-0.5699	-0.01402	-0.302	-0.08556	-0.4714	-2.018	407	region_IV
432	I	V	-0.148	0.2804	0.1889	0.354	-0.002665	-0.2072	0.07234	0.2388	-0.008916	-0.3471	0.002471	-0.06127	-0.1062	-0.1479	-0.3935	407	region_IV
432	I	W	-0.6537	-0.3662	-0.1235		0.01269	-0.9181	0.1499	0.4611	-0.2086		0.05426	-0.6501	-0.1266	-0.04978	-3.361	407	region_IV
432	I	Y						-0.1345		0.3297							-3.179	407	region_IV
433	K	A	0.07121	0.06636	0.1831	1.199	0.5474	-1.214	-0.1075	-0.1023	0.09524		-0.01187	0.278	-0.0753	-0.4152	-1.982	408	region_IV
433	K	C	-0.2295	-0.9033	-0.05674	-0.9984			-0.3379	-0.666	-0.8406	-0.3088		-0.1387		0.0276	-3.2	408	region_IV
433	K	D	-0.6253	-1.438	-0.1796	-0.7002	0.6583	0.2451	-0.7243	-0.515	-0.4851	-1.274					-3.502	408	region_IV
433	K	E	0.1961	-0.5321	0.3554	1.348	0.461	-0.7339	0.4151	0.2706	-0.1466	0.4814	0.6566	-0.1511	0.2786	-0.4192	-2.33	408	region_IV
433	K	F	0.02342	-0.05395	0.3567	1.664	0.0009609	-0.7241	0.01626	-0.05702	0.07424	-0.2645					-1.598	408	region_IV
433	K	G	0.09243				-0.07824	-1.545	-0.1426			0.1951	-0.007813	-0.5602	-0.1594	-0.316	-3.442	408	region_IV
433	K	H	0.002224	-0.1972	0.565	2.088	0.031	-0.4384	-0.01649	0.009744	-0.06334	-0.0969	0.8293	-0.172	-0.02851	0.601	-0.8149	408	region_IV
433	K	I	-0.1368	0.2815	0.4102	1.393	0.002356	-0.4026	-0.1442	0.2745	0.1291	-0.3595	0.009569	0.32	-0.02695	-0.03711	-1.076	408	region_IV
433	K	K	0	0	0	0	0	0	0	0	0	0	0	0	0	0	0	408	region_IV
433	K	L	-0.1912	-0.224	-0.05062	0.6859	0.09073	-0.2579	0.03628	0.1959	0.0584	-0.2628	1.216	0.3057	0.054	-0.2007	-1.451	408	region_IV
433	K	M		-0.001552	0.08639	0.5751	-0.3065		0.1103	0.3022	-0.3661	-0.4301	0.02389	-0.278	-0.2278	-0.2421	-2.559	408	region_IV
433	K	N	-0.06903	0.276	0.207	0.7518	0.06879	0.2661	0.08598	-0.2453	-0.1202	-0.6289	-0.14	-0.2763	-0.4002	0.06999	-2.333	408	region_IV
433	K	P				-1.198	-0.3263			-1.277							-3.29	408	region_IV
433	K	Q	-0.03853	-0.2694	0.4813	0.8678	0.3752	0.2275	0.07607	-0.05468	-0.1967	-1.469	1.464	-0.2533	0.3786	-0.2785	-0.9952	408	region_IV
433	K	R	-0.06971	0.04487	-0.04362	0.424	0.09309	-0.5904	-0.01934	0.4652	0.1443		-0.02785	-0.07839	0.01288	0.6725	-0.156	408	region_IV
433	K	S	0.05418	0.05816	0.07485	-0.1471	0.05336	-0.7126	0.1915	-0.5784	0.2254	0.15	0.01411	-0.5882	-0.1543	0.1627	-2.451	408	region_IV
433	K	T	0.01361		0.0274	1.607			-0.06693	-0.6583	-0.07804						-2.585	408	region_IV
433	K	V	-0.2034	0.001282	0.05018	1.904	-0.2672	0.01913	-0.1599	0.01211	-0.01867	-0.01387	-0.03065	0.1129	-0.3231	-0.6493	-0.419	408	region_IV
433	K	W	-1.26							-0.005895							-3.135	408	region_IV
433	K	Y	-0.202	-0.1887	0.3897	0.4464	0.006083	-0.365	-0.09284	-0.3677	-0.03961	-0.3146	0.744	0.03977	-0.27	-0.0241	-1.268	408	region_IV
434	T	A	-0.2759	-0.1045	-0.3011	-0.4906	-0.1765	0.1511	-0.2107	-0.7984	-0.03271	-0.08629		-0.07213		0.01729	-0.08375	409	region_IV
434	T	C	0.2238		0.06362	-1.014	0.6871	-1.964	-0.2843	-0.4988	-0.2839						-3.503	409	region_IV
434	T	D	-0.02932	-0.06794	0.09089	0.4552	0.2669	0.5242	0.08462	-0.4064	0.1962	-0.1841	0.03074	0.09323	0.04028	0.6734	1.133	409	region_IV
434	T	E	-0.04085	-0.4493	-0.08852	0.02031	0.1267	0.1273	-0.01775	-0.7017	0.02414	-0.4349	-0.01665	0.02011	-0.1219	-0.09344	0.2264	409	region_IV
434	T	F	0.002508	0.0445	0.00236	0.03957	0.1331	-0.5841	0.02977	0.466	-0.0423	-0.5779	-0.001461		0.1039		-3.158	409	region_IV
434	T	G							-0.596								-2.358	409	region_IV
434	T	H							-0.07018								-3.189	409	region_IV
434	T	I	0.05376	0.05523	0.09702	0.1337	0.4021	0.1143	-0.03246	-0.3231	0.1533	-0.08466	1.667	0.1389	0.1855	0.4519	-1.433	409	region_IV
434	T	K	-0.101		0.7068	-0.7466	-0.341	-1.037	-0.5888	-0.725	-0.2337			-0.5093		0.5362	-3.494	409	region_IV
434	T	L	-0.05752	0.08429	0.4188	1.217	0.1752	1.037	0.01642	-0.3953	0.4089	1.384	0.9041	0.4374	0.3036	0.2284	1.119	409	region_IV
434	T	M	-0.04115	-0.6478	-0.2359	-0.3855	-0.4613	-0.01667	-0.1658	-0.51	-0.5374	-0.1841	0.01121	-0.4391	-0.02618	0.09735	0.06805	409	region_IV
434	T	N			-0.1065	-0.03048	-0.182	-0.4948	-0.2133		-0.3236		-1.02		-0.0526		-0.1183	409	region_IV
434	T	P	-0.1019	0.396	-0.04348	0.2582	0.1007	-0.05788	0.02044	-0.2579	-0.3997	-0.01738	-0.00309	0.06301	-0.2773	-0.1146	-3.108	409	region_IV
434	T	Q				-1.025	-0.6866	0.3089	0.04131	-1.097	-0.05488						-2.929	409	region_IV
434	T	R															-3.468	409	region_IV
434	T	S	-0.1677		-0.239			-0.8523		-1.15	-1.1						-0.8239	409	region_IV
434	T	T	0	0	0	0	0	0	0	0	0	0	0	0	0	0	0	409	region_IV
434	T	V			-0.03995	0.06976				-0.1022							-1.53	409	region_IV
434	T	W	-0.1876	0.4737	0.1848	0.006876	-0.0251	0.4793	-0.2513	0.3109	-0.7327	-0.104					-3.464	409	region_IV
434	T	Y	-0.4642	-0.02359	-0.244	0.3285	0.5317	0.1228	-0.02399	-0.1711	-0.0621	0.3343	-0.00804	0.2535	-0.1362	-0.0884	-0.4859	409	region_IV
435	F	A	-0.3411	-0.5163	-0.2968	0.00203	0.06807	-0.07964	-0.02745	-0.6603	-0.02512	-0.2886		-0.3343		-0.2833	-3.196	410	region_IV
435	F	C								-0.527							-2.923	410	region_IV
435	F	D	-0.7401	-0.1495	0.699	-0.7697	0.2079		-0.3476	-0.976	0.06213	-0.4293	0.0211	-0.8281	-0.05061	-0.1048	-3.115	410	region_IV
435	F	E	-0.3115	-0.9057	-0.07384	0.2671	-0.1697	-0.9049	-0.0233	0.01477	0.08637	-1.318		0.4372	0.1859	0.4863	-3.263	410	region_IV
435	F	F	0	0	0	0	0	0	0	0	0	0	0	0	0	0	0	410	region_IV
435	F	G	-0.05139		-0.2441	0.1094	0.06556	-0.951	-0.2292	1.272	0.2127	-0.6601	0.04066	-0.463	-0.1271	-0.6268	-3.322	410	region_IV
435	F	H	0.4286		-0.06519	-0.1572	0.03438	-0.03196	-0.06447	-1.456	-0.4062	-0.465					-3.245	410	region_IV
435	F	I	0.3322		-0.159				-0.372					0.1367		0.3181	-2.832	410	region_IV
435	F	K	-0.5238	-0.01433	-0.03259	0.2886	-0.1943	0.1163	-0.1283	0.1061	0.2427		-0.03471	-0.7129	-0.3791	-1.655	-3.369	410	region_IV
435	F	L	0.2499	-0.9731	0.5414	0.5615	-0.1725	0.07244	0.05017	-0.06766	0.1477		0.002237	-0.9401	-0.002024	-0.01373	-1.839	410	region_IV
435	F	M	0.1375	-0.4248	-0.1096	0.3088	-0.2434	0.04336	-0.1986	0.05268	-0.4338	-0.01068	-0.04031	-0.3071	-0.03312	-0.0766	-1.446	410	region_IV
435	F	N	-0.2375	-0.9994	-0.02281	-0.4072	-0.1035	-0.06285	-0.09305	-0.2469	-0.03242	-0.6481	1.159	-0.5428	0.3779	-0.09169	-3.101	410	region_IV
435	F	P															-3.171	410	region_IV
435	F	Q	0.0367	-1.183	0.3865	-0.1443	-0.1217	0.04948	0.07661	0.5812	-0.6167	-0.177	0.006137	0.1462	0.4314	0.63	-3.152	410	region_IV
435	F	R	-0.2321	-0.4459	0.09223	-0.4848	-0.5755	-0.5482	0.02496	-2.133	-0.06767		0.6591	0.3781	-0.04325	-0.04181	-3.46	410	region_IV
435	F	S	-0.4135	-0.2652	-0.1347	0.1898	-0.4304	-0.6226	0.00196	-0.1862	-0.3095		1.416	-0.2038	0.3001	-0.07124	-3.309	410	region_IV
435	F	T	-0.6546	-1.494	-0.2405	-0.1181	-0.3418	-0.7051	-0.2247	-0.8891	0.297						-3.413	410	region_IV
435	F	V	-0.716	-0.5736	0.03314	-0.5668	0.02832	-0.08926	-0.1063	-0.5238	-0.2813	-0.3846	-0.002111	0.02647	0.0613	-0.09133	-3.304	410	region_IV
435	F	W	-0.1266		0.2394	-0.249	-0.2883	0.04143	-0.1368	-0.7143	0.03603	-0.8926	0.002575	0.004283	-0.07084	-0.01556	-3.389	410	region_IV
435	F	Y	-0.6492	-0.3165	-0.2543	-0.3038	-0.1132	-0.3517	0.01176	-0.2856	-0.06591	-0.2476	0.0001745	-0.9679	0.2492	-0.5265	-3.405	410	region_IV
436	S	A	0.1315	0.3288	0.01351	-0.4046	0.1979	-0.03491	0.03562	-0.7127	0.3211	-0.1508	0.5844	0.4704	-0.01391	0.2757	0.4707	411	region_IV
436	S	C	0.2839	0.543	0.9179	1.015	-0.07853	0.7103	0.3867	0.2251	-0.1744	0.5186	-0.03805	0.3617	0.2688	0.3642	-1.429	411	region_IV
436	S	D	-0.1615	-0.2404	-0.1133	0.02605	-0.2292	0.1604	-0.2178	-0.3894	-0.491	-0.07686	-0.03838	0.3236	-0.0412	-0.00682	1.069	411	region_IV
436	S	F	0.3607		-0.01089				0.06889		-0.4348		0.03106	-0.3958	0.3189	0.3692	-1.008	411	region_IV
436	S	G	-0.02778	0.2501	-0.2441	0.09068	-0.1076	-0.2555	-0.0908	0.02021	-0.04296	-0.06434	0.7332	-0.3385	0.01932	0.1391	-0.5519	411	region_IV
436	S	H	-0.5028	0.2723	-0.3161	0.04332	0.03275	0.28	0.01769	-0.1217	-0.7019	-0.3142	0.008584	-0.2946	-0.03806	0.4148	-1.91	411	region_IV
436	S	I	-0.06662	-0.0006088	0.1942	0.2245	-0.09187	-0.04921	0.1646	0.01208	0.1972	0.3364	0.1856	0.06113	-0.1483	-0.3494	-0.5622	411	region_IV
436	S	K	-0.547	-0.1664	0.05115	-0.1778	0.03202	-1.033	-0.1509	-0.6335	0.1443	-0.5263	0.00444	-0.2545	0.3499	0.1687	-2.621	411	region_IV
436	S	L	0.1214		-0.01784	0.02687	0.1533	0.1557	0.1593	0.2125	0.04785	-0.4678	-0.02715	0.246	-0.02143	0.1154	-0.113	411	region_IV
436	S	M	-0.04801	-0.2597	-0.03206	0.04112	-0.2092	0.06242	0.1025	-0.1481	-0.0857	0.1093	0.01525	-0.1697	-0.0663	-0.05532	0.2999	411	region_IV
436	S	N	-0.2136	-0.1023	0.02571	-0.209	-0.3441	-0.4654	0.01284	-0.1022	-0.09303	-0.2865	-0.1243	0.02857	-0.2776	-0.3037	-0.1221	411	region_IV
436	S	P	-0.2912		-0.2128	0.003129	-0.03174	-0.02212	-0.1752		0.05067	-0.4493					-0.3664	411	region_IV
436	S	Q	-0.06266	-0.1541	0.2213	-0.1199	-0.01414	0.2136	0.01076	0.0003675	0.2172	0.2461	-0.01388	0.2496	0.1711	0.1478	0.5639	411	region_IV
436	S	R	-0.2011	0.0446	0.6526	0.1382	0.4914	0.05593	0.1045	0.4528	0.3738	0.6447	0.1302	-0.08428	0.2803	0.4092	-2.055	411	region_IV
436	S	S	0	0	0	0	0	0	0	0	0	0	0	0	0	0	0	411	region_IV
436	S	T	0.06069	0.05814	0.2528	0.3118	0.2185	-0.06586	0.05023	0.2813	0.2465	-0.1623	0.01864	0.0008637	-0.0823	0.0845	0.2853	411	region_IV
436	S	V	0.1952	0.08264	0.2936	0.4314	0.211	0.02359	0.1831	-1.503	0.005617	0.5483	0.02096	0.2685	-0.39	0.7151	0.1153	411	region_IV
436	S	W			-0.2459		-0.4138		0.2801	-1.122	-0.897		0.01626	-0.7302	0.09545	-0.5287	-2.722	411	region_IV
437	N	A	0.06236	0.5712	0.3213	-0.1061	0.06048	0.4485	0.1801	0.4128	0.02274	-0.0335	0.001041	-0.3431	-0.1667	0.001382	-0.2929	412	region_IV
437	N	C			-0.1312		-0.3183		-0.1627	-0.04037	-0.7179	-0.8643					-3.409	412	region_IV
437	N	D	-0.2525	-0.6324	-0.02965	-0.9079	-0.4268	-0.3156	-0.2208	-0.8138	-0.9379			-0.7718		0.2421	-2.925	412	region_IV
437	N	E	-0.3471	0.5251	-0.213	-0.5395	-0.3662	-0.2159	-0.1611	-0.4851	-0.3151	-0.5942	-0.03725	-0.2405	-0.0006977	-0.3841	-1.405	412	region_IV
437	N	F	0.3695	0.5524	0.1891	0.06026	0.7949	0.09698	0.1813	0.3311	0.251	0.3547	0.07929	0.09107	0.3348	0.2485	-2.132	412	region_IV
437	N	G	-0.0204	-0.04886	-0.3692	-0.04145	0.2083	0.1366	-0.008659	-0.0156	0.1414	-0.167	-0.02337	-0.8751	-0.06771	0.09683	-0.4574	412	region_IV
437	N	H	-0.3235		0.3637			-1.507	-0.3531								-3.439	412	region_IV
437	N	I	-0.06027	0.3486	0.04667	0.09784	0.2084	-0.06286	-0.05076	0.4894	-0.198	-0.4196	-0.035	-0.3732	-0.1021	0.2957	-2.09	412	region_IV
437	N	K	-0.2083		0.2875	-0.01942	0.3364	-0.9647	-0.3961	-0.2006	-0.5275		0.03117	0.131	0.07235	1.485	-3.321	412	region_IV
437	N	L	-0.0301	-0.164	0.8125	0.1516	0.5573	0.3405	0.08619	0.3273	0.2739	-0.2771					-2.288	412	region_IV
437	N	M	0.2552	0.2981	0.1521	-0.2251	0.3722	0.3417	0.1031	0.09472	0.01533	0.2104	0.05107	-0.1725	-0.02087	-0.01449	-1.614	412	region_IV
437	N	N	0	0	0	0	0	0	0	0	0	0	0	0	0	0	0	412	region_IV
437	N	P	0.2295		0.05566	0.3362	0.3966	-0.1639	-0.007133	0.3581	0.242	-0.04182	0.007012		-0.07809		-1.581	412	region_IV
437	N	Q	-0.1322	0.6544	0.004615	-0.2418	0.08361	-0.02137	0.05686	0.2847	-0.09577	-0.1327	0.04606	-0.03569	0.09014	0.5271	-1.383	412	region_IV
437	N	R			-0.01331												-3.47	412	region_IV
437	N	S	-0.06464	0.1838	0.3845	-0.1323	-0.07625	0.4934	0.03329	0.2144	-0.1048	-0.1268	-0.02282	-0.2022	-0.05297	-0.06273	-0.4355	412	region_IV
437	N	T	0.01694	0.3285	0.6808	0.1574	0.5619	0.07604	-0.03372	0.2784	0.2747	-0.2033	0.007508	-0.005625	0.2658	-0.5081	-0.5447	412	region_IV
437	N	V	0.2447	-0.07052	0.07287	-0.1395	0.1388	0.9055	0.00931	0.2907	0.3028	-0.7058	-0.2308	-0.5896	0.178	0.658	-1.732	412	region_IV
437	N	W	0.02059	-0.02829	0.2106	0.2067	-0.08934	-0.0144	-0.1949	0.1288	-0.09555		0.04186	-0.03874	-0.1789	-0.1157	-1.942	412	region_IV
437	N	Y	-0.01457	-0.1584	0.3216	-0.5086	-0.1774	-0.5141	-0.0002969	-0.4933	0.2022	0.2114	-0.00982	0.1477	0.2833	0.3411	-2.147	412	region_IV
438	G	A	-1.391	-1.98	0.7924	-0.3011	-0.1864	-0.8103	-0.132	-0.6802	-0.1503	-0.8574	0.007892	-0.8905	-0.09499	0.5348	-3.236	413	region_IV
438	G	C	0.2072	-1.504	-0.002959	-1.523	-1.578	-1.735	0.06405	-1.056	-0.4562	-1.057	0.01214	-0.6998	-1.163	0.1482	-3.461	413	region_IV
438	G	D	0.06317	-0.4312	0.6207	-0.07336	-0.1499	-0.2455	-0.07855	-1.356	-0.7566	-0.1236	0.08377	-0.3014	-0.4535	0.4999	-3.164	413	region_IV
438	G	E	0.06089	-0.8642	-0.01978	-0.798	-0.9246	-1.976	0.03805	-0.2078	-0.612	-0.772					-3.454	413	region_IV
438	G	F	-0.03673		0.001598	-0.3884	0.07404			-0.007414	-0.1163					-0.09387	-2.926	413	region_IV
438	G	G	0	0	0	0	0	0	0	0	0	0	0	0	0	0	0	413	region_IV
438	G	H				-0.7006			-0.03988	-0.1701							-3.208	413	region_IV
438	G	I															-3.194	413	region_IV
438	G	K	-0.1224	-0.4692		-1.005		0.4357	-0.1153	0.02676	-0.1535	0.8415					-3.372	413	region_IV
438	G	L															-2.16	413	region_IV
438	G	M								-0.5433							-3.37	413	region_IV
438	G	N	-0.8		-0.1005	-0.4766	0.1441	0.7298	-0.05698	-0.002035		-0.2495	0.01234		-0.06579		-3.22	413	region_IV
438	G	P	-0.7867	-0.6039	0.08863	-0.008912	0.06129	-0.8615	0.02204	-0.03388	-0.09428	-0.899	-0.004459		0.01125		-3.35	413	region_IV
438	G	Q		-0.9906	0.3704	-1.386	0.24	-0.08765	-0.3091	-0.8636		-0.993		-0.7854		-0.7486	-3.403	413	region_IV
438	G	R			0.3101	-1.484	0.0402	0.2761	0.00394	-0.3261	-0.1511			-0.4707		-0.03964	-3.443	413	region_IV
438	G	S	-0.5847	-1.178	0.04018	-0.7672	-0.09617	-0.4609	-0.1037	-0.7437	-0.4197	-1.038	-0.03365	-0.1897	0.07147	0.08951	-3.409	413	region_IV
438	G	T															-3.404	413	region_IV
438	G	V	-0.02519	-0.6236	-0.02392	-0.7111	-0.3852	-1.644	0.1405	-1.794	-0.7842		-0.002849		-0.03547	-0.08056	-3.433	413	region_IV
438	G	W	0.0919	0.4923		0.06129	-0.2809	-0.8677	-0.05527	-0.6521	-0.08109						-3.167	413	region_IV
438	G	Y															-3.152	413	region_IV
439	C	A			0.01133	0.201	-0.7004	0.2568	-0.4569	-1.21	0.1925						-3.099	414	region_IV
439	C	C	0	0	0	0	0	0	0	0	0	0	0	0	0	0	0	414	region_IV
439	C	D	-0.4662				-0.5651		0.09376	-0.946	-0.3004	0.8916					-3.235	414	region_IV
439	C	E	0.1331	-0.3895	0.12	0.04738	0.2782	-0.2656	-0.1491	-0.6094	-0.2207	-0.1586	1.488	-0.2483	-0.08786	0.6041	-3.261	414	region_IV
439	C	F	-0.5691	0.2733	0.3781	-0.6182	-0.3489	-0.2473	0.04262	-0.5639	-0.07427	-0.7591	0.01366	-0.6481	-0.09067	-0.3798	-3.327	414	region_IV
439	C	G	-0.2143	-0.1284	1.191	0.2074	-0.027	-1.016	-0.05995	-0.1693	-0.3187	-0.7826	0.9302	-0.5233	0.4028	0.3998	-3.297	414	region_IV
439	C	H	0.2785		-0.053	-0.5401	-0.1614	-0.2131	-0.03385	-0.1299	0.01868	0.2344	-0.01509	0.1551	0.3733	0.3568	-3.247	414	region_IV
439	C	I	0.3599	-0.3567	-0.6009	0.08369	-0.1386	-0.2501	0.04863	0.2625	-0.05005	0.04717	-0.01709	-0.1417	-0.0717	-0.5324	-3.231	414	region_IV
439	C	K	-0.5205		-0.007259	-0.4664			-0.06723	-1.195	0.04248		-0.05179		-0.05356		-3.199	414	region_IV
439	C	L	-0.1123	-0.7694	-0.1068	-1.084	-0.5321	-0.7979	-0.261	-0.4292	-0.1158	-0.3073					-3.398	414	region_IV
439	C	M	-0.231		0.1148	1.126	-0.2434	0.1485	-0.126	-0.3812	-0.2385	-0.4458	0.02428	-0.347	-0.04081	0.04802	-3.167	414	region_IV
439	C	N	0.2827	-0.1574	0.08511	0.0419	-0.1339	-0.3542	-0.08056	0.1466	-0.09564	-1.163	0.4593	0.1812	0.434	0.01156	-3.335	414	region_IV
439	C	P	-0.1752	0.08245	0.6927	-0.03236	0.4702	-0.00616	-0.007634	-0.1685	-0.3487		0.01185	-0.3936	-0.02552	0.2942	-3.334	414	region_IV
439	C	Q	0.3665	-0.2283	-0.2872		-0.2609	-0.06883	0.1504		-0.2104		-0.01021		0.02628		-3.212	414	region_IV
439	C	R	-0.03538	-0.4256	0.0501	-0.2143	-0.238	-0.2074	-0.09771	-0.2031	-0.5989	0.5934	-0.0001386	-0.3211	0.42	0.4875	-3.268	414	region_IV
439	C	S	-1.255		-0.5726		0.03785	-1.966	-0.7014								-3.24	414	region_IV
439	C	T	0.07059	0.004118	0.05545	0.4737	-0.08076	-0.5463	-0.08406	-0.9434	-0.3644	-0.3856	-0.05333	0.19	0.3798	0.8625	-3.335	414	region_IV
439	C	V	-0.6926		-0.04329	-0.7623	-0.2078	-0.1818	-0.5543		-0.3236		-0.03534	-0.6379	0.01794	-0.1211	-3.334	414	region_IV
439	C	W	-0.05014	0.4787			-0.0546			-0.777	-0.1132		0.01312	0.2129	-0.1221	-0.1397	-3.377	414	region_IV
439	C	Y	-0.1615	-1.412	-0.7076	0.1735	0.1188	0.08681	-0.002908	-0.4324	0.0681	0.0829	0.01736	-1.257	-0.2403	-1.01	-3.323	414	region_IV
440	D	A	0.171		-0.1084	0.3383	-0.6092	-1.039	0.2673	-0.3464	0.4202		0.004445		-0.4441		-3.021	415	region_IV
440	D	C	-0.9288		-0.04505	-0.5553	-0.2823		-0.4299			-0.3175	-0.007415		-0.1285		-3.054	415	region_IV
440	D	D	0	0	0	0	0	0	0	0	0	0	0	0	0	0	0	415	region_IV
440	D	E	0.01845	-0.1498	-0.1465	-0.5558	0.5715	-1.371	-0.6623	-1.232	-1.197	-0.891					-2.701	415	region_IV
440	D	F			0.3307	-0.3309	0.1341	-1.765	-0.5756	-0.2934	-0.1271						-3.405	415	region_IV
440	D	G	0.3636		-0.452	-1.621	0.1326	-0.69	0.08675	-0.1063	0.04578	-1.098	0.7858		-0.07877	0.09859	-0.8868	415	region_IV
440	D	H	-0.555		0.664	0.5631	-0.07609	-0.7925	-0.2158	0.05227	-0.2652		0.03974		-0.1245		-3.255	415	region_IV
440	D	I		-0.4539	0.1797	-0.366	-0.01172	-1.417	-0.07206	-0.7787	-0.01816	-0.6163	0.6301	-0.3607	-0.5205	0.4298	-3.442	415	region_IV
440	D	K	-0.2732		0.06012	0.2584		-1.14	0.01394	-1.16			0.009268		-0.06971		-3.447	415	region_IV
440	D	L	-0.09405	-1.784	-0.09194	0.00981	-0.2738	0.3	-0.01094	0.01878	-0.2735	-0.4657	1.379		0.1263		-3.369	415	region_IV
440	D	M	0.1859		0.1055						0.0769			-1.183		0.519	-3.305	415	region_IV
440	D	N	0.2949	-0.787	0.243	-0.05838	-0.03331	-0.512	0.001243	-0.9944	-0.1221	-0.5728	0.2373	-0.6694	0.07348	0.0676	-2.879	415	region_IV
440	D	P	-0.452	-1.431	-0.2828	-0.4382	-0.4502	0.1428	-0.05557	2.299	-0.3504	-0.8786	-0.6972	-0.3912	0.3039	-0.0381	-3.321	415	region_IV
440	D	Q			-0.01045					-0.8018							-2.813	415	region_IV
440	D	R	-0.1301	-0.2519	-0.08217	0.09571	-0.0191	-0.4845	0.06018	-0.3022	-0.2274	-0.1708	0.8543	-0.7482	-0.01103	0.783	-3.349	415	region_IV
440	D	S	0.4421	-0.1876	0.1015	0.3803	-0.5973	-0.4936	0.09194	0.2986	-0.2258		0.01174	-0.08992	0.125	-0.194	-2.326	415	region_IV
440	D	T	0.07181		0.04669	0.09682	-0.1664	-0.09241	0.06511	-0.1971	-0.5554	-0.6811	1.81		0.3853		-3.117	415	region_IV
440	D	V															-3.185	415	region_IV
440	D	W			-0.05941		-0.435	-2.087	-0.2208		-0.3055						-3.306	415	region_IV
440	D	Y	-0.08553		-0.2292	-0.7565	0.149	-1.409	-0.1795	-0.3441	0.00195	-1.073	1.051	-1.351	-0.4604	-0.9752	-3.486	415	region_IV
441	Y	A	-0.5564					0.06426		-0.4847		-0.6936					-3.3	416	region_IV
441	Y	C	-0.3673	-0.2026	-0.3054	-0.01792	0.1092	0.7844	-0.09248	0.4182	-0.2803	-0.6281	-0.0004405	-0.6642	-0.0002745	-0.4081	-2.88	416	region_IV
441	Y	D	-0.8325	0.1244	-0.09898		0.3059	-0.6666	0.03406	-0.1588	-0.7655		-0.04824	0.3769	-0.06238	-0.0564	-3.294	416	region_IV
441	Y	E	-0.7897	-0.4163	0.07258	-0.61	0.0408	-1.22	0.002692	-0.8763	-0.7659	-1.12	0.04186	-1.12	-0.09962	-0.1224	-3.205	416	region_IV
441	Y	F	0.2268		0.07511	-0.04035	0.03043	0.09235	-0.07636	-1.061	-0.08433	-0.2395	1.236	-0.3465	0.05273	-0.1261	-1.935	416	region_IV
441	Y	G	-0.2008		-0.3403	-0.7336	-0.1737	-1.227	-0.07617	-0.4484	-1.233	-0.8239				0.05824	-3.393	416	region_IV
441	Y	H	0.5239		-0.06848	-0.3988	-0.02301	-2.218	-0.2232	-0.4951	-0.4865	-0.6974					-3.352	416	region_IV
441	Y	I	-0.9552	-1.43	0.02016	-0.2459	0.4406	-1.673	-0.1613	-0.7299	-0.5725		0.02909	-0.09484	0.4197	-0.03094	-3.405	416	region_IV
441	Y	K	-1.038	-1.349	-0.3014	-0.1811	-0.9861	-0.3253	-0.2967	-0.5689	-1.21		0.01765	-1.233	-0.294	-0.3582	-3.047	416	region_IV
441	Y	L	-0.1085		-0.0482	-0.4092	0.8334	0.6266	0.1079	-1.259	-0.6155						-3.217	416	region_IV
441	Y	M	-0.2185			-0.1517	-0.2999	-1.807	-0.8582	-1.577							-3.096	416	region_IV
441	Y	N	-0.6516		-0.1143	-0.734	-0.4966	-0.3396	0.04319	-0.5581	-0.5376	-0.0643					-3.369	416	region_IV
441	Y	P	-0.7298	-0.0645	-0.2468	-0.01574	-0.2185	-0.2324	-0.8157	-1.158	-1.004	-1.072	0.01475	-0.9821	-0.07658	0.09137	-3.405	416	region_IV
441	Y	Q		-0.8257	-0.01442	-0.4548	-0.06873	-0.3091	-0.00542	-0.3077	-0.1878	-2.623		0.2377		0.4428	-3.145	416	region_IV
441	Y	R	-0.4699		0.2505	-0.07139	0.5482	-0.7192	-0.06541	-0.3541	-0.305			0.1879	0.2123	0.8294	-3.399	416	region_IV
441	Y	S	-0.003305	-0.03235	-0.1817	-0.06494	0.2771	-0.5342	0.03333	-0.0239	-0.4386	0.8354		0.5259		-0.1144	-3.304	416	region_IV
441	Y	T	0.4348	-1.046	0.006822	0.1428	-0.04449	-1.587	-0.02226	-0.3652	-0.1816	-0.845	-0.03137		-0.06408	0.1466	-3.346	416	region_IV
441	Y	V	0.07697		0.01056	0.07532	0.2285	-0.523	-0.05639	0.7111	0.9583		0.1059	0.7968	-0.07632	0.4368	-2.887	416	region_IV
441	Y	W	-0.0969	-0.8873	-0.1236	0.03244	-0.2264	-0.265	-0.09097	-0.325	-0.07615	-0.7465	0.009627	-0.5964	0.06638	-0.002419	-2.107	416	region_IV
441	Y	Y	0	0	0	0	0	0	0	0	0	0	0	0	0	0	0	416	region_IV
442	V	A															-1.503	417	region_IV
442	V	C	-0.7672	-0.7362	0.03836	-0.5769	-0.5077	-1.595	0.09048	-0.4369	0.06936	-0.6878	-0.007772		-0.06506		-3.199	417	region_IV
442	V	E	-0.5429	-1.015	-0.4193	-0.1964	-0.09083		-0.04156	-0.2662	-0.6058	-0.9707					-3.367	417	region_IV
442	V	F	-1.033		-0.1991		0.2752			0.01008	-0.592						-3.276	417	region_IV
442	V	G	0.6575		-0.06477	0.08295	-0.4767	0.2473	-0.5527	0.1655	-0.2816	-0.5236	1.71	-0.496	0.4207	-0.01983	-3.077	417	region_IV
442	V	H						-0.3113									-3.247	417	region_IV
442	V	I															-1.479	417	region_IV
442	V	K	-0.4614	-0.9567	-0.2098									-0.6958		-0.06374	-3.281	417	region_IV
442	V	L	-0.2041	-0.2934	-0.3439	0.1871	-0.01703	-0.1947	-0.215	-0.3662	-0.4638	-0.9743	-0.2824	-0.1905	-0.004184	0.01123	-1.78	417	region_IV
442	V	M	-0.2184	-0.5079	-0.4687	-0.5015	-0.01038	-0.07844	-0.007937	-0.3133	-0.2551	-0.1796	0.04996	-0.1921	0.1222	0.3041	-1.396	417	region_IV
442	V	N	-0.001156	-0.398	-0.1641	-0.6742	-0.3003	-1.136	0.01079	-1.72	-0.6076	-0.5289	0.005057		-0.07424		-3.381	417	region_IV
442	V	P															-3.175	417	region_IV
442	V	Q	-0.4385	-0.1052	0.129	1.81	-0.1707	-0.4565	-0.06015	0.0227	-0.2923		-0.04177	-0.4586	-0.004021	-0.113	-1.73	417	region_IV
442	V	R	-0.5972	-0.5821	-0.1861	-0.8435	-0.3542	-0.3238	-0.162	-0.9225	-0.8825	-0.7337	-0.009589	-0.2764	0.4545	-0.06588	-3.261	417	region_IV
442	V	S	-0.197	0.3537	0.1757	1.063	0.01418	-0.6061	0.07267	-0.1853	-0.2282	0.3387	0.006489	0.1909	-0.4777	0.03128	-1.764	417	region_IV
442	V	T	-0.2666	0.6749	-0.2766	1.128	0.4627	-0.2729	-0.09823	0.01951	-0.2009	-0.5586	0.002004	-0.06696	0.2797	0.4085	-0.7596	417	region_IV
442	V	V	0	0	0	0	0	0	0	0	0	0	0	0	0	0	0	417	region_IV
442	V	W	-0.5386	-0.4683	-0.2405	-1.124	0.01549	-1.519	-0.194	-0.956	-0.385	-0.5312					-3.231	417	region_IV
442	V	Y			0.2723				0.001186	0.4368	-0.321			-0.6117		-0.1287	-3.118	417	region_IV
443	S	A	0.02277	0.1146	0.1627	1.093	0.09462	-0.1373	-0.005912	0.09949	0.3257	0.219	-0.005401	-0.3186	-0.09664	-0.1874	-0.3882	418	region_IV
443	S	C			0.9847		-0.05645	-0.3365	-0.01436	0.2197	-0.01821						-1.328	418	region_IV
443	S	D	-0.198	0.5544	0.6544	2.364	0.2454	0.8995	-0.003605	0.4523	0.1127	0.4935	0.03827	0.6966	0.1484	0.08666	-1.282	418	region_IV
443	S	E	-0.09621	0.07448	-0.01378	1.253	0.03978	-0.1906	-0.2799	-0.2689	-0.6116						-1.06	418	region_IV
443	S	F	0.06758	-0.002819	-0.186	1.758	-0.01632	-0.0694	-0.07759	-0.03348	-0.02538	-0.5987	0.001667	0.3306	0.01697	0.309	-0.1952	418	region_IV
443	S	G	0.1321	-0.06488	0.1817	1.681	-0.01043	0.1076	0.116	0.04409	0.168	0.2936	-0.1309	0.09843	-0.00718	0.05857	0.06517	418	region_IV
443	S	H	-0.106	0.08088	-0.1701	0.3026	0.001712	-0.4163	0.05522	-0.6625	-0.8289	-0.5407	-0.004447	0.0815	-0.07762	-0.7909	0.1686	418	region_IV
443	S	I	-0.05179	0.1584	-0.01982	0.4656	-0.5234	0.1683	-0.2162	-1.352	-0.4952	-0.9195	-0.06544	-0.0463	-0.08751	-1.528	-2.55	418	region_IV
443	S	K															-2.859	418	region_IV
443	S	L				-0.06369		-1.514	-0.02288	-1.098							-3.442	418	region_IV
443	S	M	0.1213	-0.4798	0.03102	0.3031	-0.1025	-0.1122	0.005342	0.000288	-0.3024	-1.196	-0.08491	-0.2537	0.03202	-0.09495	-1.268	418	region_IV
443	S	N	-0.1101	0.009072	0.1611	-0.2575	0.04594	-0.3392	0.005077	0.2134	-0.1473	0.02356	0.722	0.1529	0.3981	-0.08788	-0.8488	418	region_IV
443	S	P	0.2076	-0.263	1.325	3.147	-0.08449	0.04539	-0.06645	0.003601	-0.2649	0.7199	-0.04107	0.05301	-0.04284	0.8034	-0.1996	418	region_IV
443	S	Q	-0.06828	-0.2596	0.09368	1.509	-0.3679	0.05133	-0.07099	-0.4453	-0.2401	-0.2287	-0.0001671	-0.06599	0.07415	-0.05369	-0.9895	418	region_IV
443	S	R	-0.2955	-0.2944	0.2969	0.7152	-0.2973	-0.007894	-0.009562	-0.489	-0.3824		0.1961	-0.1353	0.003542	0.5315	-2.437	418	region_IV
443	S	S	0	0	0	0	0	0	0	0	0	0	0	0	0	0	0	418	region_IV
443	S	T	-0.1579	-0.3132	-0.09331	-0.3292	0.0747	-0.4082	-0.3157	-0.2498	0.07978	0.4183	0.00287	-0.3577	-0.06567	-0.03178	-0.2324	418	region_IV
443	S	V	-0.3671	-1.086	-0.2349	1.915	-0.1434	0.2468	-0.06086	-0.5649	-0.4846	-0.04898	-0.002904	-0.07276	-0.09146	-0.2181	-1.327	418	region_IV
443	S	W	-0.19	-0.2175	0.1707	2.349	-0.0079	-0.6487	-0.08835	-0.2657	-0.1347	0.1427	-0.03405	0.3141	-0.06033	-0.07386	0.0204	418	region_IV
443	S	Y	-0.09136	0.2873	-0.08219	1.24	0.3798	-0.3232	-0.1675	-0.1988	-0.07695	-0.2049	-0.007352	-0.2405	0.2092	0.03576	-0.9996	418	region_IV
444	N	A					-0.2966	-1.402						-0.6583		0.09823	-1.096	419	region_IV
444	N	C	0.006096	0.4595	0.271	0.003926	-0.2411	-1.13	-0.1159	-0.2657	-0.1256	0.03401	0.2375	-0.6348	0.2129	0.03927	-2.438	419	region_IV
444	N	D	0.7636	-1.572	0.714	-0.1766	-0.2704	0.4512	-0.1905	-0.4061	0.556	0.6546	1.602	0.3828	-0.05151	0.3638	-1.421	419	region_IV
444	N	E	-0.5812		-0.6752	-0.6073	-0.1169	-1.661	-0.2306	-0.03232	-0.02865						-3.333	419	region_IV
444	N	F	-0.9105	-0.8654	-0.2918	-1.31	-0.3191	-1.03	-0.009958	-0.5242	-0.4139	-0.5135					-3.338	419	region_IV
444	N	G	-0.09478	-0.5906	0.07096	0.9816	-0.07404	-0.357	-0.1101	-0.2574	-0.07102	-0.4307	0.005883	-0.1411	-0.09396	-0.06688	-1.159	419	region_IV
444	N	H	-0.3073	0.03802	0.104	0.6782	0.0189	-0.4455	-0.1923	-0.2557	0.03477	0.1489					-1.974	419	region_IV
444	N	I	-0.3802	0.02046	0.03395	0.6984	-0.2567	0.5861	0.1367	0.07873	-0.2193	0.2808	1.335	0.4939	0.3932	0.7439	-2.982	419	region_IV
444	N	K	-0.06216	0.2224	-0.1296	-0.2589		0.002337	-0.002499	0.5411		-0.2705					-2.775	419	region_IV
444	N	L	-0.4695		-0.01503				-0.2146								-3.155	419	region_IV
444	N	M	0.1532	-0.1998	0.584	0.8477	-0.2773	-0.2642	-0.08252	0.39	-0.5774	-0.09675		-0.5774		0.2185	-3.128	419	region_IV
444	N	N	0	0	0	0	0	0	0	0	0	0	0	0	0	0	0	419	region_IV
444	N	P	0.2753		0.1202	0.766	0.09061	0.6885	0.02642	0.08369	0.2886	0.09114	1.066		0.4795		-3.17	419	region_IV
444	N	Q	-0.3277		0.03494		-0.0262	0.3674	-0.01618	-0.09374	-0.2111		0.01747	-1.01		-0.2129	-0.8471	419	region_IV
444	N	R	-0.102	0.3343	0.3284	-0.3106	0.2577	-0.5948	-0.0543	-0.04081	-0.4679	0.46					-3.354	419	region_IV
444	N	S	-0.07563	-0.1086	-0.02988	0.6504	0.09564	-0.3723	-0.08773	0.01611	-0.09955	-0.03078	-0.003836	0.4849	0.1822	0.2093	0.03808	419	region_IV
444	N	T	0.09979	-0.1627	-0.106	-0.1017	-0.191	-1.322	-0.5083	-1.067	-0.6311						-2.174	419	region_IV
444	N	V	-0.2103		0.1634	-0.6886	0.03506	0.07277	-0.01427	-0.03848	-0.1924			-1.301	0.002347	-0.08746	-2.958	419	region_IV
444	N	W			-0.3509	-0.8669	-0.02864		-0.1129	0.05586	-0.1801		0.05808	-1.098	-0.1134	0.1008	-3.281	419	region_IV
444	N	Y						-0.6378	-0.1854								-3.275	419	region_IV
445	K	A	0.03865	-0.3502	0.6072	1.805	-0.1568	0.06682	-0.05514	0.1336	-0.2648	0.3946	-0.02381		0.1745	-0.018	-0.2208	420	region_IV
445	K	C	-0.2834	0.1002	0.4533	1.08	-0.03825	0.2155	-0.2345	0.3735	0.4368	0.9453	0.877	-0.09642	0.2675	0.5409	-2.405	420	region_IV
445	K	D	-0.4798		0.218		-0.2028	-0.5757	0.01617		0.09009		0.04136	-1.032	0.1346	-0.09548	-1.881	420	region_IV
445	K	E	-0.3105	-0.1697	0.6422	1.25	-0.1563	0.2096	-0.146	-1.669	0.2941	-1.444	0.872	0.6847	0.264	0.1023	-1.231	420	region_IV
445	K	F	-0.06755	0.2608	0.8089	2.137	0.3198	0.5259	0.03846	0.2181	0.149	0.2658	0.9214	0.5992	0.1233	0.3524	-1.165	420	region_IV
445	K	G	-0.1281	-0.3062	0.837	2.264	0.2942	-0.05002	-0.02571	0.3276	-0.02827	-0.3607	0.01713	-0.04325	-0.1577	-0.01317	0.08608	420	region_IV
445	K	I	-0.162	0.5316	0.7279	1.304	0.1655	0.1744	0.03047	-0.0299	0.1115	-0.2559	-0.03394	0.3495	0.04978	-0.0352	-0.3514	420	region_IV
445	K	K	0	0	0	0	0	0	0	0	0	0	0	0	0	0	0	420	region_IV
445	K	L	-0.009967	0.4847	1.925	1.844	0.2222	0.04765	0.02543	0.258	0.5359		1.921	0.8687	-0.09263	0.8543	-1.583	420	region_IV
445	K	M	-0.01061	-0.07799	0.6742	1.372	0.03544	-1.49	-0.09297	-0.001167	0.2381	0.1918	0.1624	0.3501	-0.1566	0.1694	0.1713	420	region_IV
445	K	N	-0.1285	0.03652	0.8139	2.103	0.0812	0.0009245	-0.02605	0.2438	0.1032	0.287	1.033	0.3083	0.03786	-0.5132	-0.6863	420	region_IV
445	K	P	-0.6929		-0.03543	0.06426	0.5801	0.2813	-0.09508	0.07561	-0.0207						-2.739	420	region_IV
445	K	Q	-0.002068	0.6901	0.4868	2.241	0.5461	-0.2318	-0.0005357	0.2	0.03691	0.05651	0.2468	0.1425	0.01095	0.001564	-0.7174	420	region_IV
445	K	R	0.006066	0.2283	0.02501	0.7634	0.0642	0.2888	0.01013	0.1356	-0.04394	0.3645	-0.04216	-0.1851	-0.2239	-0.136	0.1393	420	region_IV
445	K	S	0.1299	0.07064	0.3168	2.048	-0.008274	0.2047	-0.09936	0.06883	0.2756	0.492	0.05666	0.6386	0.1067	0.1577	-0.8366	420	region_IV
445	K	T	-0.06957	-1.153	0.1315	1.941	-0.3236	-0.2125	-0.1633	0.2435	-0.2518	-0.07563	0.06494	0.6282	-0.1183	-0.3774	-1.042	420	region_IV
445	K	V	-0.7126	-0.4813	0.3818	3.069	0.1926	-1.377	-0.285	-0.6685	-0.8646		-0.06745	-0.6475	0.002779	-0.4304	-0.6521	420	region_IV
445	K	W	-0.3411		0.8008		-0.0451	-1.009	-0.1329	0.3587	0.01582	-0.1337		-0.179		-0.4653	-3.043	420	region_IV
445	K	Y	-0.1527	-0.7147	0.268	2.199	-0.02612	-0.07331	0.1153	-1.507	0.2394	-0.1571	0.6258	0.3281	0.1579	-0.1785	-1.834	420	region_IV
446	G	A	0.003237		0.6906						0.2005						-1.893	421	region_IV
446	G	C	-0.1175		0.5865	0.9278	0.05212	-0.2109	0.00507	0.2677	0.06088	-0.1337	0.8977	-0.574	0.1448	0.06034	-3.082	421	region_IV
446	G	D	-0.246	-0.1495	2.123	2.256	0.1204	0.009577	-0.004546	0.1912	-0.202	-0.6838	2.674	0.03435	0.2038	-0.04501	-1.065	421	region_IV
446	G	E	-0.5114	0.4096		0.9569	-0.06143	0.3683	-0.1438	0.06869	0.1832	0.2593	1.242	-0.07698	0.3543	0.1445	-2.136	421	region_IV
446	G	F	-0.07524	-0.2642	1.881	2.193	0.4477	-0.1357	-0.01317	-0.0563	-0.02723	0.1139	-0.01314	0.4216	0.08133	0.08045	-1.025	421	region_IV
446	G	G	0	0	0	0	0	0	0	0	0	0	0	0	0	0	0	421	region_IV
446	G	H	-0.3789	0.5674	1.347	0.7279	-0.2903	0.09334	-0.1638	-0.0174	0.192		2.949	0.02787	0.1274	-0.09485	-1.603	421	region_IV
446	G	I	-0.5657	-0.6953	0.7719	0.5187	-0.5102	-0.7483	-0.2955	-0.9073	-0.3161	-1.46	1.365	-0.06001	0.0453	-0.1432	-2.349	421	region_IV
446	G	K	0.09529	-0.3021	1.112	2.442	-0.009909	0.1162	0.1703	-0.5295	0.3267	0.369					-3.223	421	region_IV
446	G	L	-0.2237	0.1076	1.086	0.932	-0.05809	-0.4176	-0.1753	-0.09479	0.07098	-0.5964	0.2981	0.5961	-0.04141	-0.2605	-2.087	421	region_IV
446	G	M	-0.343	0.02602	1.375	1.799		-0.191	-0.4775	-0.774							-0.612	421	region_IV
446	G	N	0.06311	-1.028	1.331	0.4647	-0.1102	-0.5086	-0.04101	0.2755	-0.03448	-0.3063	-0.0006658		-0.04681		-1.57	421	region_IV
446	G	P	-0.1416	0.09803	0.5603	1.582	0.03425	-0.002795	0.02645	0.307	0.01368	-0.1267	0.02603	0.1669	-0.01899	-0.1046	-1.571	421	region_IV
446	G	R	-0.149	0.3797	1.129	-0.01877	-0.226	-0.3551	0.351	-0.01964	-0.3647	-0.2565	0.5904	-0.1742	-0.3684	-0.3738	-3.442	421	region_IV
446	G	S	-0.3696	-0.05485	0.6427	-0.4986	0.2576	0.4496	-0.2107	-0.6893	0.3539	-0.1892	-0.06325	-0.4044	-0.6348	-0.4624	-3.313	421	region_IV
446	G	T	-0.501														-3.405	421	region_IV
446	G	V	-0.2143	-0.5652	0.8855	0.3603	-0.3043	-0.4574	-0.05468	-0.05399	-0.1853	-0.004127	0.5884	-0.3862	-0.004257	-0.05401	-2.35	421	region_IV
446	G	W	0.1702	0.0919	1.289	0.2899	-0.04446		0.04644	0.1225	0.4414						-0.836	421	region_IV
446	G	Y	-0.2151	-0.6566	2.916	2.379	-0.6244	0.1451	-0.1724	0.1411	-0.5398	-0.2931	1.101	-0.01015	0.06349	-0.1054	-1.95	421	region_IV
447	V	A	-0.1347	-0.4449	0.1971	1.245	-0.000882	-0.0009555	0.3611	0.3815	0.02024	0.2363	0.9127	-0.1193	0.1366	0.1335	-1.829	422	region_IV
447	V	C	0.3288	-1.282	-0.2423	0.007335	-0.7617	-0.4072	0.1079	0.1685	0.08098	-0.04921	0.007496	-0.8596	0.1288	-0.05338	-2.412	422	region_IV
447	V	D	-0.292	-0.5033	-0.00226	0.4983	-0.2471	0.6911	0.09149	-0.3207	0.02824	0.9277	-0.2098	0.6787	0.2891	-0.1924	-3.337	422	region_IV
447	V	E	0.2686	-0.4925	-0.2636		-0.7064		-0.01831	-0.7853	0.2373						-3.373	422	region_IV
447	V	F															-2.08	422	region_IV
447	V	G	-0.09264		-0.068	-0.6335	-0.2405	-0.1067	-0.1805	0.05574	-0.06606	-0.7413	1.145	-0.8087	0.4481	-0.07496	-3.414	422	region_IV
447	V	H	-0.6249	-0.7453	0.2541	1.163	0.3429	0.4881	0.05201	0.219	-0.3185	-0.4583	0.8017	0.4645	-0.2378	0.9197	-2.709	422	region_IV
447	V	I	-0.01146	-0.1933	0.1014	0.06774	0.07241	0.1256	0.1308	-0.1077	0.1878	0.08297	0.7443	-0.2758	-0.001533	0.4489	-0.5648	422	region_IV
447	V	K		-1.575				-0.1939		-0.5362							-3.187	422	region_IV
447	V	L	0.1606	-0.4717	-0.1683	-0.03544	0.4623	-0.3767	-0.04558	-0.057	-0.05839		0.3151	0.176	-0.09615	-0.18	-2.234	422	region_IV
447	V	M	-0.1212	-0.7877	0.5502	0.2613	-0.2041	-0.08747	0.02634	-0.0282	-0.004543	-0.1617	-0.09904	0.08074	0.4502	-0.735	-2.828	422	region_IV
447	V	N		-0.9511	-0.0128	0.00523	-0.3124	-0.7713	-0.03926	-0.8378	-0.0527		-0.7397		-0.1972		-3.428	422	region_IV
447	V	P	0.0193	0.6217	-0.2323	-0.1468	0.6338	-0.2439	0.1872	0.6009	0.1374		-0.04288	-0.2083	-0.07481	0.8414	-2.148	422	region_IV
447	V	Q	-0.8856		-0.2414	-0.9045	-0.2794		-0.2749	-0.6555	-0.9254						-3.253	422	region_IV
447	V	R	-0.08837	-0.1518	-0.02461	-0.3073	0.02792	-0.3342	0.0434	-0.184	-0.6093	0.07618	-0.003584	-0.1662	0.1427	0.06596	-3.391	422	region_IV
447	V	S	-0.1949	-0.3712	0.02473	0.3749	0.2179	-0.8724	0.01761	-0.7141	-0.1105			-0.1402		0.1252	-3.101	422	region_IV
447	V	T	0.03836	-0.2751	-0.308	0.9591		0.1853	0.1703	-0.2225	-0.2116						-0.813	422	region_IV
447	V	V	0	0	0	0	0	0	0	0	0	0	0	0	0	0	0	422	region_IV
447	V	W			-0.0398												-3.46	422	region_IV
447	V	Y	-0.4685		0.3304	-0.48			0.1429		-0.121	-1.276	0.7115		0.1195		-3.436	422	region_IV
448	D	A	-0.902		0.1149	-0.3441				-0.2686							-3.324	423	region_IV
448	D	C		0.04055	0.06457		0.1311			-0.8114	-0.8046			-1.084	0.1535	-0.1978	-3.205	423	region_IV
448	D	D	0	0	0	0	0	0	0	0	0	0	0	0	0	0	0	423	region_IV
448	D	E	-0.4296	0.3	0.09935	0.7246	-0.3227	-0.2404	-0.04594	-0.288	0.2247	0.7211	-0.004072	-0.5354	-0.0357	-0.3757	-2.148	423	region_IV
448	D	F			0.1073			-0.417	-0.2811								-3.293	423	region_IV
448	D	G	-0.2846	0.2088	-0.03642	-0.281	-0.1987	-0.2844	-0.02946	-0.2008	-0.1663	-0.8397	-0.1304	-0.1392	-0.231	0.1434	-3.409	423	region_IV
448	D	H								1.247							-1.615	423	region_IV
448	D	I															-3.498	423	region_IV
448	D	K	-0.5167	-1.473	-0.1974	-1.032	0.2033	-1.011	-0.3308	-0.03268	-0.7755	-0.8703	-0.007678	-1.033		-0.164	-3.38	423	region_IV
448	D	L															-3.223	423	region_IV
448	D	M	-0.6327		-0.3338	-0.293	0.761	-0.9759	0.07489	0.2699	0.4511	-0.5738	-0.07885	-0.06712	-0.4362	-0.6335	-3.474	423	region_IV
448	D	N	-0.03192	0.2267	-0.09922	-0.3626	-0.0869	-0.6829	-0.2458	-0.6532	0.4911	-0.9421	-0.4458	-0.1779	0.1792	0.04916	-3.445	423	region_IV
448	D	P	0.02404		0.1898	-0.2504	-0.528	0.6476	-0.05668	-0.1837	-0.4767	-0.3364	0.9616	-0.5872	0.6559	-0.6162	-3.196	423	region_IV
448	D	Q			-0.06407						-0.5518			-0.1162		0.1174	-3.433	423	region_IV
448	D	R															-3.082	423	region_IV
448	D	S		-0.4051	0.1324			-0.7873	0.1458	0.007244				-0.1781		-0.09018	-3.46	423	region_IV
448	D	T	-0.1003	-0.3598	0.07887	0.002308	0.3021	0.5413	-0.093	-0.2916	0.0973			-0.2712	0.1244	0.2094	-3.401	423	region_IV
448	D	V															-3.164	423	region_IV
448	D	W				-0.9162				-0.02064							-3.38	423	region_IV
448	D	Y	-0.1559	0.2808	-0.264	-0.03963	-0.2634	-0.4264	-0.04301	0.001312	0.2343	-0.06238	0.02564	0.2407	0.9346	0.4514	-3.529	423	region_IV
449	T	A	0.4758	-0.5437	0.3092	0.2562	0.4605	0.4705	0.3197	0.02193	0.1231	0.2228	0.02057	0.03615	0.1329	-0.3067	-1.993	424	region_IV
449	T	C		-1.844	-0.3725	-1.23		-1.309	0.5278	-0.5619	-0.2006	-1.039					-2.817	424	region_IV
449	T	D	-0.8233	-0.2799	0.2327	-0.6329	-0.3172	0.1214	0.01902	-0.9605	-0.173		-0.01811	-0.2608	-0.1461	0.2805	-3.015	424	region_IV
449	T	E	-0.06628	-0.5102	-0.1602	-0.2036	-0.004859	-0.7684	0.03404	-1.779	-0.3072	-0.6916	-0.4008	-0.612	-0.1213	0.151	-2.816	424	region_IV
449	T	F	-0.4334	-0.3546	0.02011	-0.4792	-0.01464	-0.3728	0.1969	-0.1369	0.3031	-0.3759	0.001379	-0.6952	-0.03693	-0.02796	-2.62	424	region_IV
449	T	G	-0.9684	-0.1989	-0.1638	0.2032	0.03586	-0.1115	0.2759		0.09043	-0.8825	-0.01234		-0.1088	0.3453	-3.085	424	region_IV
449	T	H	0.2871	-0.3951	-0.08397	0.3021	0.01769	0.0826	0.181	-0.04094	0.2184		0.05085	-0.4095	0.02798	-0.08434	-2.107	424	region_IV
449	T	I	-0.04608	-0.6018	-0.1213	-0.7415	0.0399	-0.7029	0.2556	-0.4101	-0.4696	-1.979	-0.03202	0.02999	0.6285	0.218	-2.982	424	region_IV
449	T	K	0.4904		0.2185	0.1113	-0.02062	0.18	0.5857	0.2977	-0.0793	0.2506		0.1235		0.48	-2.806	424	region_IV
449	T	L	-0.3182	-0.7115	-0.1077	0.002655	-0.323	-0.7153	-0.06486	-1.087	-1.026	-0.9599		-0.1562		0.5694	-3.263	424	region_IV
449	T	M	0.01856	-1.377	0.1433			-1.046	-0.01163			-0.2801					-3.467	424	region_IV
449	T	N	-0.04914	0.1738	-0.03914	-0.1724	0.0731	0.2637	-0.0008363	-0.1903	0.1299	-0.1491	-0.05475	0.2128	0.1906	0.0428	-1.328	424	region_IV
449	T	P		-0.784		0.4711		-0.05327	-0.01339	-0.1806							-2.348	424	region_IV
449	T	Q	0.2596	0.02699	0.0182	0.1429	0.03383	-0.05924	0.1435	-0.7133	-0.6177	-0.3062	-0.01106	-0.2424	-0.03188	-0.02607	-1.655	424	region_IV
449	T	R															-2.675	424	region_IV
449	T	S	-0.005434	0.02754	0.5243	0.4218	0.1633	0.5362	0.2009	0.299	0.1599	0.3141	0.5063	0.3678	0.02793	0.4727	-1.218	424	region_IV
449	T	T	0	0	0	0	0	0	0	0	0	0	0	0	0	0	0	424	region_IV
449	T	V		-0.4908	-0.1057	-0.3634	0.007839		0.01801	-0.2193	-0.694		-0.01358		-0.07179		-3.162	424	region_IV
449	T	W	-0.007393	-0.4546	0.2263	-0.4016	-0.2453	-0.231	0.08011	-0.5719	-0.2731	-0.7454	-0.02653	-0.3278	0.1597	0.2998	-0.9228	424	region_IV
449	T	Y	0.3193	-0.107	0.2766	-0.3488	-0.07892	-0.5108	0.07343	-0.2959	-0.1816	0.2018	0.02013	0.5514	-0.026	0.6517	-2.691	424	region_IV
450	V	A	-0.6776		0.451	0.2828	-0.4591	-0.4746	-0.1503	-0.1766	-0.653		0.9071	0.02962	0.4628	-0.1859	-3.373	425	region_IV
450	V	C			-0.05658	-1.174	-0.363	-0.2558	-0.1014	-0.2581	-0.1703		0.05593	-0.6134	-0.4053	-0.06698	-3.224	425	region_IV
450	V	D	0.1858	0.5449	0.4573	-0.6137	0.1795	-1.443	-0.1468	-0.04822	-0.2082	-0.6553	0.8505	-0.7368	-0.06763	-0.1849	-3.314	425	region_IV
450	V	E	-0.2229	-0.7996	-0.274	-0.7384	-0.2669	-0.2958	-0.1013	-0.06144	-0.3436	-0.5148	1.133	-0.8482	0.008831	-0.1167	-3.373	425	region_IV
450	V	F	-0.3906	-0.04817	0.4552	-0.3697	-0.05674	-0.8815	0.1229	-0.2106	-0.09127	-0.8747	1.013	-0.6866	0.6808	0.5445	-3.429	425	region_IV
450	V	G	-1.073	-0.9104	-0.5397	-1.062	-0.4401	-0.2881	-0.5294	-0.5011	-0.7594	0.6813	-0.04574		-0.1019		-3.307	425	region_IV
450	V	H															-3.111	425	region_IV
450	V	K	-1.532					-1.914			-0.2489		-0.008307	-0.4163	0.143	-0.3334	-2.992	425	region_IV
450	V	L	-0.304	-0.283	-0.3169	0.2948	0.09056	-0.001627	-0.3393	-0.5652	-0.4273	-0.1205	-0.254	-0.1425	-0.1584	-0.2315	-1.482	425	region_IV
450	V	M	-0.2103	-0.9313	-0.05707	-0.2155	0.5212	-0.06784	-0.05121	-0.3382	-0.2229	-0.3649	0.2458	-0.6789	-0.1446	-0.3517	-3.524	425	region_IV
450	V	N					0.04187	0.0891	-0.03437	-0.1374	0.04443		-0.003137		-0.09448		-3.131	425	region_IV
450	V	P					-0.04704				-0.4519						-3.298	425	region_IV
450	V	Q	-0.9548		0.3338	-0.4763	-0.2413	-0.9566	-0.005027	0.05865	-0.4655	-1.15	0.1433		0.1885		-3.361	425	region_IV
450	V	R	-0.5326	0.00422	0.005425	0.6247	0.5964	-0.1746	-0.04932		0.002473		0.01133		-0.05159		-3.111	425	region_IV
450	V	S			-0.2429	-0.2996	-0.644	-1.479	-0.06207	-0.2317	0.4307		-0.002536		-0.4843		-3.38	425	region_IV
450	V	T	-0.1591	-0.1711	-0.02733	0.5844	0.2754	-0.7692	-0.07581	0.06008	-0.1523	-0.1416			0.4104	0.7692	-3.232	425	region_IV
450	V	V	0	0	0	0	0	0	0	0	0	0	0	0	0	0	0	425	region_IV
450	V	W	-0.3829		0.05567	-0.09242		-0.6345	-0.2205	-0.5363	-0.3316	-0.1121	0.05282		-0.5871		-3.143	425	region_IV
450	V	Y	-0.3192	-1.008	-0.1955	-0.2406	0.1699	-0.1798	-0.05254	-0.2909	-0.21		-0.01169		-0.04781		-2.661	425	region_IV
451	S	A	-0.06469	-0.04708	-0.0005111	0.2178	-0.01093	0.2139	0.01424	-0.08275	-0.09131	0.1259	-0.002669	0.3713	0.106	-0.06232	0.2884	426	region_IV
451	S	C	-0.9963		-0.1511	-0.314		-0.6549		0.1798				-0.9248		-0.304	-3.282	426	region_IV
451	S	D	-0.05322	-0.1645	-0.01077	-0.08996	-0.1015	-0.0896	-0.1837	-0.3695	-0.3813	0.005684	-0.008585	0.02223	-0.0815	-0.05356	0.714	426	region_IV
451	S	E	-0.2086	-0.1868	-0.2349	0.04485	0.008913	-0.6575	0.04881	-0.1999	-0.009354	0.2795	0.04349	0.02824	0.1437	-0.2176	0.2	426	region_IV
451	S	G	-0.01347	-0.09135	0.04704	-0.1206	0.01844	-0.2181	0.02339	-0.2705	0.06343	-0.01744	0.3615	-0.08496	-0.05908	0.168	-0.5882	426	region_IV
451	S	H	-0.05639	-0.7492	0.1666	-0.6545	-0.2631	-0.8492	-0.04988	-0.3423	-0.7182	0.5627	-0.007425	0.1255	0.03163	0.02867	-2.405	426	region_IV
451	S	I	-0.2825	-0.3297	0.1444	-0.5227	-0.04219	-0.2468	-0.1068	-0.005778	-0.1306	-0.06755	0.4353	-0.2583	0.05639	0.0002248	-1.383	426	region_IV
451	S	K	-0.1536	-0.6128	-0.09168	-1.148	0.6081	-1.088	-0.1697	-0.7219	-0.518		1.596	0.1316	0.2815	0.3062	-3.377	426	region_IV
451	S	L	-0.1214	-0.06005	0.7215	0.2282	-0.04502	0.003294	0.09202	0.1257	-0.05691	-0.5695	1.356	0.03553	-0.03745	0.5332	-2.513	426	region_IV
451	S	M	0.06741	-0.102	0.1544	-0.1084	0.21	0.02617	-0.1213	0.2361	-0.03404	-0.2612	0.02705	-0.3018	-0.01735	-0.4554	-0.3554	426	region_IV
451	S	N	-0.2078	0.5223	0.05586	-0.9943	0.239	0.3605	-0.07377	0.03068	0.1572	-0.5833	0.256	-0.4832	-0.3293	0.5559	-1.278	426	region_IV
451	S	P	0.7612	-0.6631	0.5213	0.06724	0.03561	0.04212	-0.01182	0.1837	-0.1549		0.4976	-1.31	-0.1076	-0.1344	-3.056	426	region_IV
451	S	Q	-0.3653	-0.3681	-0.1256	-0.4121	0.013	-0.2804	0.08389	-0.6148	-0.08078		-0.01394	0.211	-0.02922	-0.0732	-1.516	426	region_IV
451	S	R	-0.08227	0.4324	0.3546	-0.03328	0.3701	-0.2386	-0.1181	-0.2824	0.00721	-0.7944	0.6474	-0.7118	0.2508	0.4274	-3.444	426	region_IV
451	S	S	0	0	0	0	0	0	0	0	0	0	0	0	0	0	0	426	region_IV
451	S	T	-0.1859	-0.1974	-0.2054	-0.3891	0.3618	0.06614	0.05679	-0.2836	0.1506	-0.7574	1.265	0.1069	-0.2528	0.3591	-0.1362	426	region_IV
451	S	V	-0.4383	-0.1359	-0.04961	0.2291	0.2876	0.2048	-0.1196	0.1295	0.2259	0.7407		-0.4635		0.3246	-0.9488	426	region_IV
451	S	W	-0.08156		-0.06026	-0.8198	0.1893			-0.5583	-0.6181	0.2432					-3.09	426	region_IV
451	S	Y	0.279		0.2894		0.2191	-0.01656	0.4559	-0.5285	0.4204	0.14	0.02366		0.2477		-2.29	426	region_IV
452	V	A	-0.03128	0.2811	0.2793	0.3736	0.2862	-0.2321	-0.1259	0.05518	-0.155	-0.06261		-0.3399		0.3751	-3.269	427	region_IV
452	V	C	-0.3955		-0.01612			-0.1544									-3.017	427	region_IV
452	V	D	-1.168		-0.239					-0.7121							-3.397	427	region_IV
452	V	E	-0.1469	0.1473	-0.2004	-1.239	-0.1972	-0.3465	0.08401	-0.4707	-0.2831	-0.7748					-3.134	427	region_IV
452	V	F	0.07986	-1.417	-0.01434	-0.1879	-0.4454	-0.7128	0.09267	-1.481	-1.003	0.422		-0.6719		-0.04341	-3.119	427	region_IV
452	V	G	-0.02347	-0.7649	0.4627	-0.3516	0.007498	0.06895	-0.2169	-0.59	-0.4237	0.7439	1.2	0.1326	0.4545	0.0926	-3.064	427	region_IV
452	V	H	0.0814	-0.5168	0.06985	-0.2672	0.132	-0.3831	-0.2828	-0.1248	0.5877	-0.9701	1.098		-0.08056		-3.3	427	region_IV
452	V	I	-0.3377			-0.03516	-0.02636	-0.4469	0.0333	-0.8507	-0.4803		-0.01004	-0.8761	0.1118	-0.5433	-2.508	427	region_IV
452	V	K	-0.555	-0.7576	-0.1857	-0.1373	-0.0116	-0.2878	-0.3767	-0.3359	-0.7192	-1.09	0.0518	-0.8179	0.5774	0.5853	-3.136	427	region_IV
452	V	L	-0.7426	-1.252	-0.3605	-1.212	-0.2051	-2.247	-0.2676	-0.2634	-0.3884		0.08121		-0.02985		-3.112	427	region_IV
452	V	M	-0.3392	-1.911	-0.1742	-0.268	-0.5837	-0.06832	-0.1764	-0.2295	0.2472	-0.8214	-0.01597	-0.261	-0.3568	-0.8999	-3.346	427	region_IV
452	V	N	-0.5189	0.01539	-0.2877	-0.1974	-0.3973	-0.4681	0.08233	-0.1838	-0.3662	0.3473	0.03368	-0.3153	-0.1762	-0.03621	-3.179	427	region_IV
452	V	P		-0.245		-0.0317	0.3355		-0.2181	-0.4545	-0.3186						-3.13	427	region_IV
452	V	Q			-0.164												-3.047	427	region_IV
452	V	R	-1.1							-0.7764	-1.007						-2.845	427	region_IV
452	V	S	-0.1616														-3.218	427	region_IV
452	V	T	-0.2098	0.04018	0.2387	0.08092	-0.009208	-0.197	0.001119	0.1518	0.1578	-0.1982	0.0496	-0.08601	-0.2484	0.4892	-1.28	427	region_IV
452	V	V	0	0	0	0	0	0	0	0	0	0	0	0	0	0	0	427	region_IV
452	V	W	-0.275	-0.9842	-0.06159	-0.3818	0.7722	0.37	-0.2393	-1.778	-0.4262	0.9472	1.015		0.4784		-3.458	427	region_IV
452	V	Y	-0.2238	0.09415	0.3169	-0.3463	-0.05308	-0.8756	-0.3639	-0.01105	-1.466	-0.8093		-0.8022		-0.2569	-3.284	427	region_IV
453	G	A	-0.08937	-0.01462	0.1372	-0.7218	-0.1291		-0.07927	-1.706			0.005967	-0.3981	0.2393	-0.1385	-3.37	428	region_IV
453	G	C	0.2253	-1.072	0.5949	-0.204	0.01158	-0.6795	-0.02912	-0.9412	-0.6132	-0.4534	0.7934	-0.9336	-0.2843	-0.8299	-3.361	428	region_IV
453	G	D	-0.7926	-1.49	0.1135	-0.02295	-0.3323	-0.4371	0.06258	-0.3906	-0.06464	-0.1348	-0.004528	0.7943	0.6283	-0.08321	-3.469	428	region_IV
453	G	E	-0.7191	0.2374	-0.02371	-0.2082	-0.2375	-0.6723	-0.185	-0.1687	-0.7599		-0.01406	-0.4404	0.4548	0.1511	-3.444	428	region_IV
453	G	F			-0.1411					-0.1893		-0.2842					-2.899	428	region_IV
453	G	G	0	0	0	0	0	0	0	0	0	0	0	0	0	0	0	428	region_IV
453	G	H															-2.658	428	region_IV
453	G	I	-0.02167		0.06254	-0.1062	0.279	-0.8814	-0.1741	-0.2337	-0.3418		0.0231		0.4544		-3.459	428	region_IV
453	G	K															-3.242	428	region_IV
453	G	L			-0.2579			-0.9067		-1.073							-3.397	428	region_IV
453	G	M	0.07027		-0.0716		0.1837	-0.9238	-0.09968	0.3279	-0.6721		-0.01717	-0.5996	0.1054	0.5507	-3.175	428	region_IV
453	G	N			-0.08112												-3.381	428	region_IV
453	G	P				0.426	0.05444	-2.069	-0.2864	-0.6278							-3.089	428	region_IV
453	G	Q															-3.045	428	region_IV
453	G	R	-0.7791	-1.182	-0.05016	-0.005094	-0.06091	-0.193	0.002795	-1.197	0.04163	0.2688	0.1822		0.01423		-3.264	428	region_IV
453	G	S	-0.2093	-0.6498		-0.3649	0.02978	-1.269	-0.007461	-0.5372	0.2624	-0.05235	-0.02384		0.03531	-0.3882	-3.497	428	region_IV
453	G	T			0.2648		0.2159	-0.3286	-0.09159	-0.03807	0.07903	-0.01814	0.007097	0.5366	-0.1826	0.496	-3.19	428	region_IV
453	G	V	-0.1032		-0.5196	-0.1575	0.572	0.3294	-0.01229	-0.2057	0.02263	0.002745	0.4551	-0.6029	-0.002609	0.2362	-3.365	428	region_IV
453	G	W		-0.5205	-0.2837	-0.1051		-1.062		-0.2946			0.002562	0.118	0.4629	0.09098	-3.355	428	region_IV
453	G	Y															-3.114	428	region_IV
454	N	A			-0.1113			-0.7975	-0.6237								-3.46	429	region_IV
454	N	C															-1.376	429	region_IV
454	N	D	-0.58		-0.1979	-1.246	0.09025	-1.812	-0.3804	-0.8556	-0.5557	-0.8505	-0.1337	-1.2	-0.06629	-0.1284	-3.465	429	region_IV
454	N	E		-1.403	-0.199	-0.7184	0.09762	-1.354	-0.3636	-0.7699	-0.2991						-3.249	429	region_IV
454	N	F						-1.059	0.009813			-1.117	0.003577		0.3422		-3.516	429	region_IV
454	N	G	-0.5744		0.08053	-0.7733	-0.2902	-0.8299	-0.6709	-2.116			-0.0294	-0.7509	-0.1191	-0.2541	-3.296	429	region_IV
454	N	H			-0.0201	-1.316	-0.1877	-2.552	-0.9603	-1.346	-0.892	-0.3569	-0.03985	-0.2824	-0.04239	-0.1605	-3.498	429	region_IV
454	N	I	0.2683		0.03781		1.603	-0.9644	-0.06392	-0.2429	-0.0678		2.575	0.4196	-0.09539	-0.1162	-3.467	429	region_IV
454	N	K			-0.2161												-3.486	429	region_IV
454	N	L	-0.02507		-0.08948			0.4659					0.01506		-0.07726		-3.476	429	region_IV
454	N	M															-3.457	429	region_IV
454	N	N	0	0	0	0	0	0	0	0	0	0	0	0	0	0	0	429	region_IV
454	N	P						-1.171	-0.1462								-3.406	429	region_IV
454	N	Q	0.2409		-0.1295	0.09566	-0.1568	-0.2572	-0.1988	-0.1191	-0.278	0.1905	-0.5205	-0.6964	-0.1172	0.6828	-3.439	429	region_IV
454	N	R								-0.8665							-3.474	429	region_IV
454	N	S	-0.2951		-0.3447	0.2231	-0.4513		-0.205	-1.797	-1.087						-3.484	429	region_IV
454	N	T															-3.455	429	region_IV
454	N	V			0.04453	-0.2498	-0.3068	-1.551	-0.002026	-0.334	0.2707		2.871	-0.3967	-0.04342	0.05641	-3.413	429	region_IV
454	N	W						-2.301	0.3229								-3.327	429	region_IV
454	N	Y															-3.484	429	region_IV
455	T	A	-0.7946	-0.8433	-0.1384	-1.04			0.04101	1.631	-0.3445						-3.135	430	region_IV
455	T	C	-0.1684		0.399	-0.083		-0.4481		-0.1832	-0.2475		0.01657		0.07302		-1.597	430	region_IV
455	T	D															-3.198	430	region_IV
455	T	E	-0.007507		-0.4769	-1.376			-0.5224	-0.941							-3.414	430	region_IV
455	T	F		-0.04166		-1.023		-0.3504	0.09778	0.3067		-0.1196					-3.506	430	region_IV
455	T	G	-0.6014	-0.008089	-0.137	-0.04156	-0.1368	-0.1839	-0.04269	0.1666	-0.5218	-0.7349		-0.8067		0.07236	-2.949	430	region_IV
455	T	H						-1.665	-0.007888				0.01445		0.2906		-3.476	430	region_IV
455	T	I	-0.1013	0.06989	-0.258	-0.4123	-0.002777	-0.05177	-0.2337	-0.09405	-0.7099	0.08727	-0.1132	0.01864	0.1295	-0.03472	-0.1839	430	region_IV
455	T	K		-1.875	0.5135		-0.01288	-1.818	0.02044						0.4131		-3.486	430	region_IV
455	T	L								0.003191							-3.104	430	region_IV
455	T	M				-0.444	-0.09113	0.07544	0.04612	-1.178	-0.9512	0.5923	-0.00682		-0.001942		-3.228	430	region_IV
455	T	N	-0.2302	-1.548	-0.04701	-0.8306	-0.28	-0.1129	0.1491	-0.7125	-0.478	-0.7699					-3.232	430	region_IV
455	T	P	-0.0595														-1.94	430	region_IV
455	T	Q	-0.1415	0.04498	-0.2204	-0.0196	0.2895	-0.1233	-0.3399	-0.06544	-0.4057	-0.3014	0.01017	0.5658	0.003265	-0.0425	-1.681	430	region_IV
455	T	R															-3.11	430	region_IV
455	T	S	-0.01784	-0.1989	-0.1322	0.1476	-0.3911	0.3765	0.08859	0.1732	0.112	-0.06448	0.3916	-0.04688	-0.01417	-0.115	-1.377	430	region_IV
455	T	T	0	0	0	0	0	0	0	0	0	0	0	0	0	0	0	430	region_IV
455	T	V	-0.03784	0.3525	0.7643	0.3403	0.1425	0.7691	0.218	0.3695	0.3936		1.526	-0.5407	-0.03506	0.7127	-1.266	430	region_IV
455	T	W															-3.447	430	region_IV
455	T	Y			-0.03073			-1.204					-0.005059		-0.0717		-3.439	430	region_IV
456	L	A	-0.8158							-0.4853							-1.263	431	region_IV
456	L	C	-0.09127	-0.0247	0.1076	0.6692	-0.01646	0.4648	-0.0369	-0.1647	0.2092	0.4892	-0.001841	0.1611	0.1008	0.03024	1.331	431	region_IV
456	L	D	0.1013	-0.1401	-0.09565	0.1038	0.04387	-0.05462	-0.00286	-0.2316	-0.3589	-0.4374	-0.2297	-0.1968	0.06084	-0.4609	-0.2288	431	region_IV
456	L	E	0.1873	0.4345	0.5213	0.4902	0.1197	0.4898	0.02062	-0.004265	0.3616	0.2857	-0.1708	0.2465	0.1195	-0.06307	-0.3516	431	region_IV
456	L	F	0.09724	-0.5395	0.0601	0.1469	-0.3554	-0.3166	0.1465	-0.07982	-0.1596	-0.01948	0.02408	-0.1827	-0.03953	-0.02222	-1.718	431	region_IV
456	L	G	0.0397	-0.0254	0.009965	0.6549	-0.2057	-0.4071	0.4045	0.1172	0.1987	0.529	-0.03746		0.1122		-0.4317	431	region_IV
456	L	H	0.1538		0.05014	-0.03807	-0.2268	-0.3652	-0.0854	0.2048	0.05434		0.004688	0.02154	0.1751	0.3244	-1.431	431	region_IV
456	L	I	0.1412	0.1704	0.06021	0.3272	0.1122	0.07198	0.08467	-0.06929	-0.09904	0.009173	-0.05711	-0.2545	0.09076	-0.07523	0.1577	431	region_IV
456	L	K	-0.1196		0.09335	0.197	0.03377	-0.207	-0.02087	-0.3339	0.06341	-0.414	0.01207	0.7253	-0.0936	0.489	-1.304	431	region_IV
456	L	L	0	0	0	0	0	0	0	0	0	0	0	0	0	0	0	431	region_IV
456	L	M	-0.1379	0.03465	0.04349	0.1455	-0.0732	0.2801	-0.04158	0.04646	0.03176	-0.06035	-0.05993	-0.08059	0.0907	-0.3065	-0.2375	431	region_IV
456	L	N	0.0142		-0.1129	0.07699	-0.008102	0.1232	-0.006084	-0.496	-0.4681		-0.02379	0.2419	-0.02479	0.01359	0.2427	431	region_IV
456	L	P	-1.807		0.09504		-0.3447			-0.6757	-0.747		-0.03271	-0.1049	-0.01928	0.525	-3.481	431	region_IV
456	L	Q	-0.03432	-0.1278	0.06359	0.2339	0.1577	0.2372	0.02604	-0.2421	0.2157	0.1924	-0.01554	0.07478	0.18	-0.1561	0.7	431	region_IV
456	L	R	0.139	0.1909	0.1525	0.3783	0.09549	0.3425	0.1051	0.4041	0.185	0.5117	0.0008914	-0.3673	-0.03794	-0.06668	-1.112	431	region_IV
456	L	S															-3.406	431	region_IV
456	L	T															-3.46	431	region_IV
456	L	V	0.00575	0.172	0.4011	0.213	0.1921	0.483	0.1642	0.09703	0.339	0.5137	0.02263	0.06034	0.1278	0.06777	0.6139	431	region_IV
456	L	W	-0.0828	-1.338	-0.1915	-0.5992	0.2517	-0.1002	0.04116	0.02096	-0.3919	-0.3864		0.07223		-0.1222	-2.595	431	region_IV
456	L	Y	-0.2859	-0.32	-0.1833	-0.5503	-0.4744	-0.3961	0.1219	-0.1768	-0.05294	-0.6486	-0.08156	-0.3026	-0.09032	-0.1109	-1.679	431	region_IV
457	Y	A									0.1914						-2.713	432	region_IV
457	Y	C					0.3751				-0.31						-3.161	432	region_IV
457	Y	D				-1.095			-0.2423	-0.5822							-3.445	432	region_IV
457	Y	E	-0.5693	-0.006135	-0.04887	-0.09489	0.5254	-0.8695	-0.24	-0.2871	0.009007	-0.2221		-0.5383		0.3687	-3.055	432	region_IV
457	Y	F	0.1515	0.3245	0.3364	0.1607	-0.2627	0.1666	0.03569	0.1867	-0.08789	-0.0721	0.3303	0.1874	-0.5742	0.1236	-0.551	432	region_IV
457	Y	H	-0.2316	-0.3798	-0.06105	-0.01732	0.0842	-0.04906	-0.01654	0.07246	-0.0853	-0.2364	0.01197	-0.1322	-0.4786	0.5367	-1.302	432	region_IV
457	Y	I			0.003201		-0.2385		0.1179		0.1355		-0.01544		-0.02324		-0.7739	432	region_IV
457	Y	K	-0.4033	-0.8685	-0.25	0.7544			-0.08845			-0.8617					-3.365	432	region_IV
457	Y	L	-0.1578	-0.7046	0.1505	0.3794	-0.1242	-0.6084	0.07089	-0.2866	-0.2429	-0.1356	0.01319	-0.4576	0.01573	-0.0009639	-1.793	432	region_IV
457	Y	M			0.7739	0.2517	0.4009	-0.1865	0.003635	0.2604	-0.06932			-0.6523		0.01974	-3.152	432	region_IV
457	Y	N	-0.1795	-0.04021	0.2482	0.04644	0.06479	-0.2186	-0.1761	-0.08516	0.1953	-1.295	0.0008508	-0.4047	0.05914	0.1508	-0.191	432	region_IV
457	Y	Q	-0.1932	-1.175	-0.1217	-0.4634	0.259	-1.613	-0.01266	-0.8626	-0.3023	0.01695		0.002892		-0.0251	-2.946	432	region_IV
457	Y	R	0.2422														-3.152	432	region_IV
457	Y	S	-0.04014	-0.08055	0.631	0.7063	0.2417	-0.01443	0.2281	0.03817	0.1453	0.0557	0.06934	-0.3133	0.1849	-0.01739	-1.04	432	region_IV
457	Y	T	-0.1282	-0.4952	0.6657	0.02572	-0.1284	-0.1683	-0.08162	0.1072	-0.2178		-0.2596	-0.73	-0.01636	-0.02962	-1.792	432	region_IV
457	Y	V	-0.04277	-0.3707	0.6055	0.4333	-0.1546	-0.3479	0.186	-0.1739	0.3799	0.1906	-0.01045	0.2838	-0.0914	-0.0268	-1.792	432	region_IV
457	Y	W	0.239	0.58	0.5133	0.1414	0.3936	0.3224	0.1594	-0.03202	0.4259	0.02578	0.104	0.6343	0.09379	0.6992	-0.4776	432	region_IV
457	Y	Y	0	0	0	0	0	0	0	0	0	0	0	0	0	0	0	432	region_IV
458	Y	C			-0.2331			-0.7346	-0.138								-3.317	433	region_IV
458	Y	D															-3.389	433	region_IV
458	Y	E															-2.782	433	region_IV
458	Y	F				0.3849				-0.8071							-2.61	433	region_IV
458	Y	G															-3.407	433	region_IV
458	Y	H		-1.727										-0.7147		-0.1939	-3.107	433	region_IV
458	Y	K															-3.208	433	region_IV
458	Y	L															-3.21	433	region_IV
458	Y	M															-3.481	433	region_IV
458	Y	N	-0.5138	-0.07356	0.6363	0.2316	0.1219	0.09016	0.07274	0.03969	-0.3744	-0.1336	0.01188		-0.07075		-2.736	433	region_IV
458	Y	R			1.051												-3.187	433	region_IV
458	Y	S															-3.213	433	region_IV
458	Y	W					-0.1932				0.04278						-3.153	433	region_IV
458	Y	Y	0	0	0	0	0	0	0	0	0	0	0	0	0	0	0	433	region_IV
459	V	A	-0.4447	-1.368	0.04653	0.6571	-0.2102	-0.5691	0.1697	-0.6335	-0.1459	0.1544	-0.02228	-0.9073	0.4622	0.01204	-2.923	434	region_IV
459	V	C	-0.001998	-0.6271	1.402	-0.6747	0.4149	0.5262	0.05512	-0.1152	-0.6717	-0.05084	0.668	-0.5745	0.5487	0.3178	-3.244	434	region_IV
459	V	D	-0.5032		-0.1225	-0.0413				-0.8763			0.03994		-0.07025		-3.166	434	region_IV
459	V	E	-1.202		-0.3486			0.2705	-0.06578	-0.6896			-0.01369		-0.1314		-3.202	434	region_IV
459	V	F	-0.05853		0.09298	-1.497	-0.1798	-0.2734	-0.4597	-1.399	0.04298	-0.2966	0.5408	0.2261	0.08083	-0.1208	-3.218	434	region_IV
459	V	G	-0.1387	-0.164	0.02435	-0.2271	0.003983	1.347	0.07542	-0.02014	0.005135		0.06835		0.1851		-3.389	434	region_IV
459	V	H		-0.5497	-0.2804	0.449	0.06762	-0.6262	-0.1116	-0.543	-0.4788	-0.3163					-3.16	434	region_IV
459	V	I	0.1207	-0.1669	-0.255	-0.449	0.1111	0.1738	0.03621	0.2686	-0.02049	0.9152	-0.1307	0.006217	0.05447	0.1846	-1.185	434	region_IV
459	V	K											-0.0009036		-0.1288		-3.156	434	region_IV
459	V	L	-0.2072	-0.3118	-0.002557	-0.1679	0.4681	-0.0213	0.3209	0.103	-0.05065	0.07065	-0.2152	-0.187	0.009742	0.1554	-1.974	434	region_IV
459	V	M	-0.002115	-0.5461	-0.4952	-0.1888	-0.4429	-0.4203	-0.05154	-0.2519	-0.4502	-0.6454	-0.3259	-0.09642	0.06785	-0.1621	-1.626	434	region_IV
459	V	N	-0.1266	-0.3825	-0.01961	-0.07861	-0.4021	0.1539	-0.1191	-0.7574	-0.4271		0.02352	-1.063	-0.08389	-0.07248	-3.162	434	region_IV
459	V	P	-0.02144		-0.06654	-0.8588		-1.447	-0.3345	-1.179							-3.388	434	region_IV
459	V	Q	-0.2723	0.1302	-0.01074	-0.6696	-0.4264	0.2416	-0.3517	0.1005	-0.1484	-0.3427	-0.03072	-0.6045	-0.1085	-0.3228	-3.164	434	region_IV
459	V	S	0.786	0.3645	0.04506	0.1147	-0.002058	-0.3842	-0.0108	0.5082	0.3856	0.6524	0.03991		-0.3845			434	region_IV
459	V	T	-0.05136	0.3524	-0.1368	-0.1232	0.07738	-0.3152	-0.0856	-0.1637	0.109	-0.345	0.05028	0.8108	0.4161	0.4978	-3.274	434	region_IV
459	V	V	0	0	0	0	0	0	0	0	0	0	0	0	0	0	0	434	region_IV
459	V	W	-0.4641		-0.5537		-0.04113	-0.4511	-0.2493		-0.06631		-0.00113		-0.08558	-0.1238	-3.171	434	region_IV
459	V	Y	-0.8251		-0.03916	-0.3824	-0.4572	-0.5596	0.01682	-0.08148	0.06183	-0.7007		-0.464		0.1185	-3.205	434	region_IV
460	N	A	0.03995	-1.561	-0.2074	-0.8754	-0.02894	-0.01572	-0.003695	-0.2763	0.0448	-0.3623					-3.459	435	region_IV
460	N	C	-0.3755	-0.0875	0.5681	-0.07094	0.5509	-0.08825	0.0481	-0.8165	0.08546	-0.7181	0.01041	-0.5401	-0.09476	-0.2206	-2.971	435	region_IV
460	N	D					-0.179	-0.7276	-0.0008778		-0.3349						-2.708	435	region_IV
460	N	E	-0.1886	-0.1671	-0.02188	-0.1098	0.1794	-0.2016	-0.1212	-0.02798	-0.4179	-0.7035	0.3251	-0.5812	0.1553	-1.547	-1.33	435	region_IV
460	N	F	-0.0261	-1.112	-0.3805	-0.6647	-0.05002	-0.2597	0.008109	-0.3496	-0.404	-0.6601	-0.01263	-0.3346	-0.1039	-0.1706	-2.277	435	region_IV
460	N	G				-1.136		-0.08385	-0.01661	-0.5251		-0.9246					-3.428	435	region_IV
460	N	H	-0.05368	-0.1834	-0.4051	-0.3898	0.5649	-0.4277	-0.01685	-0.3253	-0.04324	-0.6808	-0.00932	-0.1484	-0.02879	-0.006175	-2.371	435	region_IV
460	N	I	-0.2355	-0.884	-0.06259	-0.3331	-0.4932	0.0139	0.09241	-0.2749	-0.6582	-0.02521	0.8645	-0.3475	-0.0815	-0.2092	-2.983	435	region_IV
460	N	K	-0.7781		-0.00248	-0.1006	0.02625	-0.7703	0.1098	-0.2228	-0.4191	-0.9005	0.0519	-0.5377	0.1123	0.2124	-3.474	435	region_IV
460	N	L	-0.3461	0.5712	-0.06119	-0.5201	-0.2461	1.13	0.0702	-0.2503	-0.1962	-0.1183	-0.02772		-0.07056	0.3934	-2.172	435	region_IV
460	N	M	-0.01511	-0.8655	-0.1162	-1.362	-0.4065		-0.5564	-0.3742							-2.192	435	region_IV
460	N	N	0	0	0	0	0	0	0	0	0	0	0	0	0	0	0	435	region_IV
460	N	P	-0.02895		-0.0467	-0.2981	-0.1057	-1.39	-0.5537	-0.2689	-0.3573			-0.5459		-0.0519	-3.43	435	region_IV
460	N	Q	0.5199		0.04061	-0.6557	0.4759	-0.5371	0.1904		-0.9424		-0.01677		-0.02348		-2.692	435	region_IV
460	N	R	-0.6832	-1.866	-0.2284	-1.591	-0.05474	-0.6768	-0.1902	-0.03572							-3.121	435	region_IV
460	N	S	-0.09943	0.2491	0.1826				0.0003615	0.2811	-0.1754	-0.9414	-0.01132		-0.357		-3.332	435	region_IV
460	N	T			-0.3575		-0.3028		-0.01307				-0.01297	-0.4973	0.1485	-0.1731	-3.393	435	region_IV
460	N	V	0.2059		-0.1129	-0.1588	-0.2071	0.5728	0.005348	-0.8688	-1.016	-0.1369					-3.024	435	region_IV
460	N	W	0.05006	-0.5019	-0.3119	0.07904	-0.1947	0.3136	-0.2519	-0.5372	-0.3126	-0.1101	0.5909	0.0389	0.03365	0.2588	-0.254	435	region_IV
460	N	Y	-0.04658				-0.3038	-1.089	0.07142		-0.6562		-0.01456	-0.6882	-0.09111	0.3047	-2.322	435	region_IV
461	K	A	0.3746		-0.2395				-0.1545	-0.3214	-0.4845						-0.425	436	region_IV
461	K	C	-0.001767	-0.09899	-0.2935	0.1686	-0.214	-0.04686	-0.1402	-0.3653	-0.212	-0.8496	0.01243	0.1679	-0.1786	0.01473	-0.9495	436	region_IV
461	K	D															-1.45	436	region_IV
461	K	E	-0.1417	-0.3991	-0.1889	0.01268	0.125	0.2956	-0.2142	-0.3996	-0.5675	0.1363	0.01448	-0.2556	0.3187	-1.018	-2.607	436	region_IV
461	K	F			-0.1489	-0.8594		-0.5321	-0.5026	-0.944		-0.8521	-0.01585		0.1986		-2.036	436	region_IV
461	K	G	0.1144	0.2972	-0.2318	-0.01206	-0.6419	-0.03408	0.03147	-0.04697	-0.1335		-0.1148	-0.03958	0.1718	-0.5824	-3.432	436	region_IV
461	K	H	0.3031				-0.08645										-2.673	436	region_IV
461	K	I	-0.1383	-0.1238	-0.1047	0.3109	0.2742	-0.4252	0.009958	-0.9782	0.3561						-0.8975	436	region_IV
461	K	K	0	0	0	0	0	0	0	0	0	0	0	0	0	0	0	436	region_IV
461	K	L			-0.2605	-0.5849				-0.4633				-0.7875		-0.09714	-3.126	436	region_IV
461	K	M	-0.1318		-0.1027	0.5112	-0.2869	-0.4467	-0.2215	-0.8177	-0.6184	-0.532		0.3377		0.04224	-2.361	436	region_IV
461	K	N	-0.04161	-0.02394	0.0943	0.2897	-0.7933	0.197	0.04282	-0.1527	-0.2428	-0.5251	0.04787	0.6548	0.05201	0.8314	-3.028	436	region_IV
461	K	P															-1.349	436	region_IV
461	K	Q	-0.7496				-0.07659										-1.22	436	region_IV
461	K	R	-0.1959	-0.5147	-0.1954	-0.1778	0.1594	-0.4311	-0.4098	-0.1201	-0.3951	-0.5701	-0.02892	-0.1524	-0.0002905	-0.1625	-1.913	436	region_IV
461	K	S	-0.4325	-0.1957	-0.1547	0.3566	-0.2749	-0.496	-0.3153	-0.6348	-0.3903	-0.5537	-0.01006	-0.1386	-0.08615	-0.09229	-0.4857	436	region_IV
461	K	T	-0.05921	-0.6436	-0.2702	-0.3091	-0.5149	-0.9372	-0.6707	0.3081	0.3045	0.04833	-0.03485	-0.3109	-0.09387	-0.1268	-1.454	436	region_IV
461	K	V	-0.2972	-0.4654	-0.2863	-0.1156	-0.2564	0.4365	0.0149	-0.121	-0.3041	-0.6478	-0.007079		-0.05664	0.8616	-0.5069	436	region_IV
461	K	W	-0.6523		-0.2395	-0.9777	0.07962	-1.724	-0.2596	-0.5409	-0.572						-2.748	436	region_IV
461	K	Y	-0.3636	-0.9362	-0.1761	-0.3934	-0.1555	-0.8649	-0.4038	-0.1603	-0.6791	-0.9558	-0.0531	-0.4839	0.05733	-0.4874	-1.711	436	region_IV
462	Q	A	0.005606	0.2259	0.2489	-0.01705	0.004442	0.2237	0.04977	0.09431	0.01181	0.2561	0.2394	-0.08468	0.1765	-0.7261	0.1004	437	region_IV
462	Q	C	-0.7386		-0.02475	-0.008351	-0.31		-0.3299	-0.987	-0.9082	-0.7465	-0.02066		0.4065		-1.619	437	region_IV
462	Q	D	0.0382	0.243	0.4431	0.4785	0.2049	0.1953	0.07316	-0.108	0.03438	-0.09831	-0.1017	0.2643	0.1368	0.3881	-0.1238	437	region_IV
462	Q	E	-0.02376	0.005753	0.09136	0.3648	0.1488	0.535	-0.01171	-0.1755	0.05884	-0.05302	0.01418	0.3371	0.1877	0.05985	1.312	437	region_IV
462	Q	F	0.06296	0.1981	0.1525	0.3718	-0.1193	0.2338	0.004487	0.1118	0.04701	0.2806	-0.01824	0.1837	0.08414	0.1045	0.1608	437	region_IV
462	Q	G	-0.01655	0.1073	0.3327	-0.2598	0.1437	0.5335	0.0001844	-0.2335	0.06453	-0.0735	-0.4089	0.1493	-0.0659	-0.02215	0.7587	437	region_IV
462	Q	H	-0.01883	0.5565	0.2682	0.2421	0.1394	-0.07819	0.1075	-0.04226	0.2832	0.5024	-0.01075	-0.004954	0.0976	-0.05204	0.01915	437	region_IV
462	Q	I	-0.1303	-0.000744	0.1317	0.263	0.1892	0.1862	0.03624	-0.1572	-0.3206	0.1669	0.01926	0.005681	-0.1678	0.07569	-0.2104	437	region_IV
462	Q	K	-0.02484	-0.1311	-0.2428	0.0463	-0.2573	-0.01722	-0.2311	-0.08833	-0.2002	0.2068	0.01803	-0.02663	0.2048	-0.03533	-0.9026	437	region_IV
462	Q	M	-0.1479	-0.05775	-0.01454	0.4073	-0.009617	-0.5298	0.01885	-0.05545	-0.1185	0.1188	0.00294	-0.2369	0.06887	-0.73	0.3808	437	region_IV
462	Q	N	-0.2048	0.2275	0.07638	0.1343	0.2867	0.2295	0.05997	-0.1193	0.1629	-0.1339	0.01499	-0.4857	-0.3972	0.1671	0.618	437	region_IV
462	Q	P	0.1796				-0.2844		0.2237								-1.864	437	region_IV
462	Q	Q	0	0	0	0	0	0	0	0	0	0	0	0	0	0	0	437	region_IV
462	Q	R	-0.4299						-0.08691		-0.02773	-0.7436					-1.461	437	region_IV
462	Q	S	-0.7323	0.3525			-0.2161	0.8608	-0.006413	0.863	-0.7376	0.2317	1.617	-1.076	-0.01246	0.002167	-3.224	437	region_IV
462	Q	T															-3.487	437	region_IV
462	Q	W	-0.265														-0.0473	437	region_IV
462	Q	Y	0.07543	0.2363	0.3064	-0.04468	-0.1666	0.217	0.04251	0.05517	0.3369	-0.6336	-0.02138	-0.6013	0.2199	0.4541	-0.0334	437	region_IV
463	E	A	0.2487	-0.9369	-0.8355	-0.6114	-0.01405	0.04009	0.09211	-0.18	-0.5878	-0.07845	0.03607	-0.7837	-0.1645	-0.04276	-0.6941	438	region_IV
463	E	C	0.1269	0.1034	0.1899	0.6034	-0.07569	0.1114	-0.1974	0.07431	-0.2335	0.4186	0.005371	0.1712	0.01478	0.07862	0.2502	438	region_IV
463	E	D	-0.004818	0.02342	-0.06194	0.04092	-0.03532	0.1273	0.05528	0.08002	0.02142	-0.2507	-0.6905	0.2233	0.02558	0.05045	-0.1193	438	region_IV
463	E	E	0	0	0	0	0	0	0	0	0	0	0	0	0	0	0	438	region_IV
463	E	F	0.2961	0.2767	0.1334	-0.1497	-0.2231	-0.4597	-0.2151	-0.4636	-0.1293	-0.1145	-0.02538	-0.3694	-0.3725	0.5953	-0.9994	438	region_IV
463	E	G	-0.1289	0.07166	0.1753	0.1492	-0.102	0.1178	-0.02879	0.5035	-0.2682		-0.05989	-0.2332	0.07033	0.0905	-1.55	438	region_IV
463	E	H	-0.05554	0.1634	-0.04415	-0.3901	0.1261	-0.3224	0.005925	-0.6033	-0.2805	0.4917	-0.00912		-0.001658		-0.9223	438	region_IV
463	E	I	0.04375	0.04576	0.02645	-1.121	0.0517	-0.1351	0.09086	0.2011	0.01738	0.3461	0.01541	-0.3371	0.02295	0.2036	-0.8646	438	region_IV
463	E	K	-0.4434	-0.5161	-0.1635	-0.6645	0.1459	-0.2289	0.08126	-0.1052	-0.292	0.5042	0.1682	-0.6164	-0.2592	-0.2739	-3.13	438	region_IV
463	E	L	-0.4714	0.03842	-0.01421	-0.6343	-0.2899	-0.189	0.04895	0.2754	-0.08623		-0.09218	0.08027	0.4244	0.3416	-1.492	438	region_IV
463	E	M		-0.01296			-0.03686	-0.4035		-0.5825	-0.1121		-0.1878	0.1888	0.0231	-0.1259	-0.9711	438	region_IV
463	E	N	0.1205	-0.2106	-0.0359	-0.2571	0.532	-0.3571	-0.03468	-0.2517	-0.03162	-0.147	-0.06048		-0.07045		-0.5651	438	region_IV
463	E	P	0.06194	0.131	0.002314	-0.2358	-0.05436	-0.4961	0.028	-0.427	-0.2006	-0.3485	0.1357	-0.3414	0.03878	-0.05606	-0.6909	438	region_IV
463	E	Q	0.2689	0.05409	-0.03181	-0.6353	-0.008358	0.2679	0.02106	-0.2074	0.1085		0.01564	-0.9802	0.4081	-0.2234	-0.6842	438	region_IV
463	E	R					-0.2173		-0.09004		-0.2808						-1.902	438	region_IV
463	E	S	-0.6807		-0.06483		-0.1895		-0.2986		-0.05596						-1.174	438	region_IV
463	E	T								-0.8954	-0.4955		-0.005523		-0.02092		-0.7201	438	region_IV
463	E	V	0.4442	0.272	-0.03152	-0.529	0.06946	0.07383	0.1429	-0.143	0.2296	-0.224	0.007561	-0.006243	-0.04204	0.1338	-0.6842	438	region_IV
463	E	W	-0.01247	-0.4361	0.07743	-0.1408	-0.1602	0.2167	0.04655	-0.1873	-0.2896	-0.285	0.00501	-0.4275	-0.01995	0.02054	-0.9616	438	region_IV
463	E	Y	0.01331	-0.06252	-0.05906	-0.005987	0.08496	0.2253	-0.08983	-0.4958	-0.0002937	-0.5173	-0.1715	-0.3709	-0.8646	0.1956	-1.013	438	region_IV
464	G	A	-0.1835	-0.1889	0.9638	0.07845	-0.05118	0.349	-0.004139	-0.3066	-0.04765		1.35	0.3278	-0.1287	-0.6332	-3.035	439	region_IV
464	G	C	0.2357	-0.1172	-0.3194	-0.6166	-0.5051	0.06612	-0.003531	-0.1774	-0.8307		-0.1264	-0.8292	-0.04607	-0.09664	-3.099	439	region_IV
464	G	D	-0.7483	-0.8476	-0.0738	-0.6299		-2.055	-0.1801		-0.1102	-0.296	-0.001087	-1.366	0.2147	-0.1868	-3.327	439	region_IV
464	G	E	-0.3769	-1.193	-0.2816	-0.2613	0.1324	-0.5374	-0.2355	-0.08179	0.09656	-1.596	0.9827	-0.5572	-0.1812	-0.8746	-3.506	439	region_IV
464	G	F	-0.3984	-1.528	0.2204	-0.05652	-0.1706	-0.2249	0.2986	-0.3906	-0.01173	-1.223		-0.1943		0.1337	-3.262	439	region_IV
464	G	G	0	0	0	0	0	0	0	0	0	0	0	0	0	0	0	439	region_IV
464	G	H		-0.9213	0.08756	-0.5841	-0.2627	-1.422	-0.006035	-0.1424							-3.338	439	region_IV
464	G	I	-0.01231		-0.01518	-0.4115		-0.07299	-0.08329	-0.9612			0.7219	-0.6624	-0.08006	0.3761	-3.425	439	region_IV
464	G	K				0.05973	-0.04886	0.4222	-0.6561	-0.3723	-0.6163		-0.01978	-1.069	-0.06559	0.003743	-3.3	439	region_IV
464	G	L				-0.1626	0.6224		0.07056			-0.6277		-0.4796		-0.1254	-2.954	439	region_IV
464	G	M	-0.5938	0.1479	-0.06199	-0.1981	0.2372	-1.509	0.1134	-0.8439	-0.4375	-0.8396					-3.088	439	region_IV
464	G	N															-3.342	439	region_IV
464	G	P	-0.1662	-0.7324	0.6224	-0.1345	-0.3472	-1.533	-0.02982	-1.158	-0.1766	-0.7353	-0.03365	0.08834	-0.1393	0.3038	-3.21	439	region_IV
464	G	Q	0.2374	0.6537	0.1478	-0.6792	-0.005827	0.6781	0.09165	-0.1229	-0.3544	-0.3041	1.114	-0.2267	-0.3455	-0.04031	-3.353	439	region_IV
464	G	R	-0.2172	-0.4894	0.2816	0.1595	-0.1247	0.4943	-0.08435	-0.3782	-0.007395	-0.184	0.9331	-0.5905	0.3576	0.3889	-3.277	439	region_IV
464	G	S	-0.02731	0.2888	0.03119	0.5607	0.01656	0.1933	0.06064	-0.04848	-0.2601	-0.2614	0.03251	-0.7808	-0.008754	0.8955	-3.292	439	region_IV
464	G	T	-0.9571		-0.3107		-0.01336	-1.445	0.01106			-1.81	-0.02345	-0.03645	-0.06582	-0.07864	-3.264	439	region_IV
464	G	V	-0.7831	-1.24	-0.1788	-0.09858	-0.5944	0.1771	0.3311	-0.07928	-1.195	-0.3738	0.5861	-0.08581	-0.173	0.7628	-3.433	439	region_IV
464	G	W	-0.4916	-0.8671	0.02115	-0.7157	-0.3826	-0.7503	-0.3418	-0.4098	-0.3498		0.006502	-0.5691	-0.06754	0.3625	-3.497	439	region_IV
464	G	Y	0.01209		-0.3281	-0.3541	0.09855	-1.432	0.07483	-0.6777	-0.8685		0.05486	-0.6916	-0.03548	-0.0701	-3.411	439	region_IV
465	K	A	0.2134	0.4948	0.07136	-0.2178	-0.1961	-0.3365	0.01682	0.1499	0.1365	-0.141	0.006891	-0.05575	-0.1753	0.2889	0.3145	440	region_IV
465	K	C	0.01577		-0.02742	0.3207	-0.1754	-1.222	-0.06234	0.0317	-0.2586	-0.4472					-2.247	440	region_IV
465	K	D	-0.2229	0.06382	0.2378	0.3456	-0.1769	-0.3607	-0.1418	0.0654	-0.04073	-0.504	0.2689	-0.04034	-0.6603	-0.2468	-0.7624	440	region_IV
465	K	E	0.005402	0.2583	0.9193	0.3228	-0.07896	0.1086	-0.02517	0.2148	0.2826	-0.3522	0.5501	0.1372	-0.02301	0.06328	-0.397	440	region_IV
465	K	F	-0.01017	-0.2565	0.2129	0.3921	-0.5826	-1.071	-0.1108	-0.1874	-0.0873	-0.3233	0.009483	0.07238	-0.01914	0.02897	-0.0831	440	region_IV
465	K	G	0.1082	0.3077	0.1931	0.02426	0.114	-0.02965	-0.008646	-0.1345	-0.1915	0.4018	0.1682	0.3188	0.05187	0.7798	-0.296	440	region_IV
465	K	H	0.02155	0.1662	-0.1082	0.3756	-0.2879	-0.7534	-0.03982	-0.1187	-0.03442	0.1673	-0.04719	-0.02995	-0.1532	0.1445	-0.03258	440	region_IV
465	K	I	0.1841	0.5029	-0.106	-0.01118	-0.002365	0.5298	-0.1294	-0.551	-0.2555		-0.03264	-0.1511	0.2446	0.3544	-1.356	440	region_IV
465	K	K	0	0	0	0	0	0	0	0	0	0	0	0	0	0	0	440	region_IV
465	K	L	-0.08938	0.05553	0.2469	0.5456	-0.1658	-0.4768	-0.07827	0.5273	0.1133	0.4543	0.05521	0.01074	0.1354	-0.01199	-1.414	440	region_IV
465	K	M	0.02171	0.3403	0.2499	0.3896	-0.09619	-0.4855	0.01788	0.1976	-0.184	-0.229	0.4488	-0.3131	0.1166	0.05077	0.1201	440	region_IV
465	K	N	-0.3398	-0.05326	0.01334	-0.001998	-0.1544	-0.4838	-0.2661	-0.04074	-0.003476	-0.1786	-0.02846	-0.633	-0.03316	-0.1172	-0.141	440	region_IV
465	K	Q	0.124	0.1684	0.08567	0.4943	-0.03829	-0.6746	-0.04759	0.2603	0.1198	0.06291	0.0756	0.08862	0.01766	-0.6158	0.4079	440	region_IV
465	K	R	-0.168	-0.02334	-0.1769	-0.12	-0.07328	-0.7041	-0.134	-0.0326	-0.2649	0.05961	-0.02494	0.1993	0.01307	-0.1117	-0.7122	440	region_IV
465	K	S	0.004974	-0.03678	0.09485	0.1998	-0.2161	-0.2159	0.006429	0.09864	0.1703	-0.007985	0.03557	0.01101	-0.078	0.03365	0.2233	440	region_IV
465	K	T	0.006059	0.3555	0.2135	0.3003	-0.2369	-0.6433	-0.02077	0.2156	-0.01493	-0.04536	0.07193	0.3123	-0.02984	-0.02091	-0.03044	440	region_IV
465	K	V	-0.2076	-0.0732	0.05335	0.3812	-0.0461	-0.01883	-0.02374	0.09687	0.1858	-0.03793	-0.002659	0.1984	-0.4945	0.9408	-0.6404	440	region_IV
465	K	W	-0.2609	-0.06268	0.09064	0.172	-0.3369	-0.4776	-0.09842	-0.2601	0.2964	-0.1132	0.01657	0.3741	-0.1007	-0.106	0.369	440	region_IV
465	K	Y	-0.1166	0.109	0.2259	0.1209	-0.06782	-0.7478	-0.04336	0.05888	0.2063	0.1198	0.1121	0.08211	0.08551	-0.01302	-0.2331	440	region_IV
466	S	A	-0.2017	0.2343	0.02004	0.0305	-0.1893	-0.3234	0.1013	-0.1696	0.04852	0.5758	-0.0418	0.03009	0.1634	0.01827	0.501	441	region_IV
466	S	D	-0.2922	-0.5701	0.1337	0.7063	-0.03438	-0.0872	-0.1744	-0.1095	-0.101	-0.7452	0.0234	-0.05095	-0.06269	0.2781	-2.197	441	region_IV
466	S	E	0.05285			1.28			-0.02094	-0.3285			0.003223	-0.3498	-0.03913	0.2097	-1.228	441	region_IV
466	S	F	-0.248	-0.7173	-0.2077	-0.3259	0.4423	-1.676	-0.1572	0.1915	-0.1596	-0.8045	-0.03198	0.5628	0.02632	-0.09319	-1.415	441	region_IV
466	S	G	0.3907		0.02556		-0.2752	-0.3892	-0.5826		-0.3508						-1.28	441	region_IV
466	S	H	0.3246	-0.1741	-0.02333	-0.4009	-0.4532	-0.2731	-0.0649	-0.2631	-0.1675	-0.5065	0.01579	0.2733	-0.1125	0.04479	-0.3765	441	region_IV
466	S	I	0.07793	-0.4518	-0.1129	-0.3491	-0.072	0.02507	-0.07148	-0.1721	0.1265			-0.2337		-0.7022	-0.4273	441	region_IV
466	S	K	0.08767	0.5394	-0.2867	-0.02472	-0.2565			0.01085	-0.2858						-2.837	441	region_IV
466	S	L	0.1433	-0.1057	0.5208	-0.4336	-0.08546	0.4178	-0.07224	-0.3964	-0.395	-0.311	0.04058	0.1606	-0.3333	-0.7791	-2.542	441	region_IV
466	S	M	-0.2607	-0.7561	-0.2567	-0.5853	-0.972	-0.522	-0.01631	-0.247	-0.449		-0.0001303	-1.086	0.08881	-0.05565	-0.7525	441	region_IV
466	S	N	0.1116	0.1112	0.04856	0.2835	0.2397	-0.237	0.009407	0.05461	0.1009	-0.1579	0.002606	-0.1348	0.05386	-0.434	0.2508	441	region_IV
466	S	P	-0.07403	-0.3972	-0.127	-0.08548	0.5973	0.2573	-0.03457	-0.1706	-0.6965	-0.6472	-0.03242	0.03125	0.1098	0.1497	-0.5493	441	region_IV
466	S	Q	0.2053	-0.1402	0.04389	0.06252	-0.6087	-0.3073	0.06915	-0.09996	0.08094	-0.08549	0.3364	-0.5333	-0.4435	-0.152	0.2227	441	region_IV
466	S	R		-0.8196	-0.2384	-1.075	-0.2378	-0.622	-0.2254	-1.587			0.02726		-0.05345		-3.24	441	region_IV
466	S	S	0	0	0	0	0	0	0	0	0	0	0	0	0	0	0	441	region_IV
466	S	T	0.1603		-0.2724	-0.3458	-0.04803	-0.8509	-0.2388	-0.2441	0.1944	-0.7147	-0.03119	0.3595	0.11	0.1672	-1.175	441	region_IV
466	S	V	0.0257	-0.02652	-0.09297	0.2542	-0.01934	0.06393	0.007936	-0.1631	-0.1948	-0.02616	0.008743	0.03996	-0.1174	0.08388	0.4135	441	region_IV
466	S	W	-0.1049	-0.4256	-0.2298	0.6739	0.272	-0.003808	-0.3144	-0.2202	-0.2142	0.4701	0.008499	-0.02424	-0.2162	-0.1393	-1.41	441	region_IV
466	S	Y	0.07271	-1.108	-0.1931	0.8142	0.006636	-0.2029	-0.2275	-0.1577	-0.1482	-0.2383	0.08783	0.2021	0.1765	-0.022	-1.757	441	region_IV
467	L	A	-0.388				-0.001687	-0.2769			-0.0186							442	region_IV
467	L	C	-0.2176	-0.06743	-0.07187	0.7092	-0.2054	0.5814	-0.1488	-0.2704	0.01905	0.3168	-0.004583	0.1803	0.004653	-0.2289	-0.4628	442	region_IV
467	L	D	-0.543	-0.4713	-0.5088	0.09449	-0.3694	0.1376		-0.3684	-0.0617	-0.6225	-0.0185	0.1675	-0.08499	-0.05589	-0.9006	442	region_IV
467	L	E	-0.4622	-0.2984	0.2337	0.2247	-0.04304	-0.3557	-0.3114	-0.1346	-0.2818	0.9074	-0.01186	0.1773	0.1885	0.1767	-0.2583	442	region_IV
467	L	G	-0.9003		-0.2889		-0.2658	-0.3423	0.08561		-0.5782						-2.479	442	region_IV
467	L	K	-0.3485		0.01094	-0.5981	-0.1038	0.3251	-0.3819	0.1434	0.114	0.4994					-1.01	442	region_IV
467	L	L	0	0	0	0	0	0	0	0	0	0	0	0	0	0	0	442	region_IV
467	L	M	-0.08789	0.1917	0.02075	-0.1871	0.0995	-0.02802	-0.01055	-0.04388	-0.0572	0.03593	-0.05169	0.06792	0.1332	-0.3957	-0.1165	442	region_IV
467	L	P	-0.2926	0.396	0.1567	-0.02004	-0.009007	-0.458	-0.007593	-0.1004	-0.2216	0.1265	-0.08683	-0.4552	-0.7099	-1.044	-3.099	442	region_IV
467	L	Q	-0.2117	-0.4297	0.2465	-0.1513	0.3319	0.2796	-0.1075	0.2038	0.03081	-0.2046	0.02819	-0.1168	0.3466	-0.5906	-0.5161	442	region_IV
467	L	R															-2.464	442	region_IV
467	L	S	-0.704		-0.28	-0.3211	0.2809	0.5615	-0.1364	-0.5227	0.2766	-2.434	-0.01911		0.01815		-0.7702	442	region_IV
467	L	T	-0.003289	0.04537	0.005549	0.275	0.3549	0.3014	-0.1078	0.134	0.2535	0.5948		-0.1133		0.3042	-0.7772	442	region_IV
467	L	V	-0.1241		0.01573	-0.07098	0.6125	0.3818	-0.1932	-0.06634	-0.1411	-0.5347	-0.05725		0.09596		-0.4448	442	region_IV
467	L	W	0.08161	-0.09837	0.0483	0.04642	-0.3059	-0.03273	0.06135	-0.04208	-0.0287	0.3714	-1.171		-0.08162		0.08163	442	region_IV
467	L	Y	-0.1369	-0.1261	0.2306	0.09077	0.1344	-0.2049	-0.1987	-0.29	-0.3354		-0.003304	-0.6543	-0.1093	0.2011	-0.4599	442	region_IV
468	Y	A				-1.013				-0.4135							-3.106	443	region_IV
468	Y	C	-0.2539	-1.063	-0.2616		-0.07157	-0.5673		-0.2529	-0.3773		-0.02903		0.003071		-3.152	443	region_IV
468	Y	D			-0.05251			-2.647	-0.3889			-0.6377					-3.103	443	region_IV
468	Y	E	0.3605		-0.1033	0.02238	0.4395	0.3578	-0.03262	-0.09214	-0.5091	-0.03662					-3.283	443	region_IV
468	Y	F	-0.03613	-0.6604	-0.3665	-0.3876	0.1224	-0.7021	-0.04166	-0.7337	-0.2385	0.05926	-0.2864	-0.09262	-0.1116	-0.2348	-0.2918	443	region_IV
468	Y	G															-3.117	443	region_IV
468	Y	H	0.4535	-0.5487	-0.02061	-0.2414	-0.2037	-0.3953	-0.293	-1.921	-0.4302		-0.4174		-0.2085	0.5988	-3.26	443	region_IV
468	Y	I	0.002225	-0.8666	-0.09009	-0.7515	-0.07401	-0.3909	-0.02823	-0.4445	-0.3487	-0.06851	-0.01193	-0.2948	1.017	-0.1155	-1.651	443	region_IV
468	Y	K	-0.3545	-0.04681	0.002194	-0.01096	-0.1677	-0.7819	-0.294	-0.5623		-0.7255		-0.2858		-0.02904	-2.128	443	region_IV
468	Y	L	0.7598	0.1317	-0.02478	-0.5058	0.2486	1.176	0.1326	0.3333	-0.1237		-0.0005644		0.1092		-2.439	443	region_IV
468	Y	M	-0.003347	-0.1778	0.1633	-0.6883	-0.4393	0.9288	-0.07996	0.03147	-0.5525	-0.7284	0.647	-0.2666	-0.5002	0.1058	-1.567	443	region_IV
468	Y	N					0.501	-0.06686						-0.411		-0.1138	-3.211	443	region_IV
468	Y	P	0.04794	0.8524	-0.4211	-0.0892	0.0589	-0.8046	0.04842	-7.26e-05	-0.2091	0.1171	0.04093	0.1902	0.2552	0.2721	-3.029	443	region_IV
468	Y	R					-0.08704			-0.4555	-0.6207			-0.1088		-0.09488	-3.145	443	region_IV
468	Y	S	-0.1212		-0.2611	-0.7102	-0.2677	-0.2444	-0.2045	-0.6618	-0.7581		0.01538		-0.3837		-3.249	443	region_IV
468	Y	T	-0.882		-0.1238	-0.9769	-0.3122	-0.7709	-1.191	-1.156							-3.22	443	region_IV
468	Y	V	-0.1147	-0.03129	-0.04799	0.3599	-0.02589	-0.4398	-0.01734	-0.019	0.02116	0.1359	-0.0401	0.06842	0.05251	-0.1548	-1.22	443	region_IV
468	Y	W	0.3069	-0.175	-0.1141	-1.088	-0.1054	-0.3901	-0.0431	-0.2562	-0.04869	0.1056		-0.6511		0.2748	-2.455	443	region_IV
468	Y	Y	0	0	0	0	0	0	0	0	0	0	0	0	0	0	0	443	region_IV
469	V	A	0.0002934	-0.03993	0.516	-0.1252	-0.04782	0.6547	0.04274	0.617	-0.1892	-1.012	0.1699	0.2328	0.1092	-0.4082	-1.579	444	region_IV
469	V	C	-0.1687	-0.02257	-0.06817	-0.04898	-0.04411	-0.4099	-0.03464	-0.2345	-0.2374	-0.4032	-0.004646	0.1637	0.07701	1.435	-2.007	444	region_IV
469	V	D	-0.2266	-0.2312	0.4287	-0.07737	-0.3239	0.1621	0.09709	-0.1619	-0.8592	-0.1971	-0.01888		0.1673		-3.021	444	region_IV
469	V	E	-0.2766	-0.1191	-0.2039	0.6664	-0.1059	-0.2031	-0.1249	-0.355	-0.09595		-0.1214	0.2021	-0.07162	0.7585	-2.047	444	region_IV
469	V	F	-0.06185	-0.6466	0.3779	0.1577	0.01949	0.1768	-0.004648	0.2615	0.1283	0.3538	0.01946	-0.1159	0.0722	0.3168	-1.119	444	region_IV
469	V	G	-0.3797	0.1364	0.2264	0.03762	0.127	-0.3157	-0.03829	-0.2759	0.1045	0.3974	-1.235	-0.6294	-0.02741	0.1802	-2.896	444	region_IV
469	V	H	0.0977	-0.1289	0.01005	0.2844	0.3615	-0.0842	0.1812	0.3805	0.3594	1.011	0.09349	-0.1392	-0.03229	-0.009065	-0.6144	444	region_IV
469	V	I	0.08717	0.4478	-0.00261	0.1832	0.05192	-0.3352	-0.1561	0.4208	0.2583	0.3912	0.00168	0.1421	-0.0139	-0.1482	-0.1612	444	region_IV
469	V	K	-0.06315	-1.09	0.4992	-0.03101	0.122	-0.4307	0.08591	0.1473	0.2763	-0.01741	0.02703	-0.1976	-0.1143	0.003212	-1.823	444	region_IV
469	V	L	-0.2931	-0.2519	0.1459	-0.1669	1.24	-0.3017	-0.2134	0.04636	-0.3093	-0.2187	0.04733	-0.531	0.08162	0.1263	-0.9993	444	region_IV
469	V	M	-0.1665	0.3016	-0.1594	-0.1508	-0.6226	0.05177	-0.07062	0.1939	0.05758	-0.7307	0.4436	0.3913	-0.02636	0.163	-1.105	444	region_IV
469	V	N	-0.2114	0.1493	0.3703	0.2074	-0.003916	-0.03443	-0.08278	0.2765	0.006705	0.1299	0.01212	0.2853	0.1571	0.3793	-0.7161	444	region_IV
469	V	P	-0.3156					0.5073									-3.065	444	region_IV
469	V	Q	-0.2655	0.2982	0.1202	-0.1695	0.1429	-0.07763	-0.06344	-0.1851	0.04301	0.5465	0.7438	0.158	0.1688	1.133	-1.105	444	region_IV
469	V	R						-0.4658									-1.092	444	region_IV
469	V	S	0.1075	0.7033	0.8563	-0.1056	0.02199	0.04433	-0.09396	-0.2658	-0.09591	0.0003879	0.8253	0.02985	0.4211	0.06424	-2.343	444	region_IV
469	V	T	0.08539			-0.2666	-0.01436	-0.2137	-0.0156	-0.4345	0.1724	0.2529					-1.662	444	region_IV
469	V	V	0	0	0	0	0	0	0	0	0	0	0	0	0	0	0	444	region_IV
469	V	W	-0.2152	-0.008816			-0.2218		0.01805				0.02475	-0.2	-0.09311	0.4245	-1.453	444	region_IV
469	V	Y	0.04213	0.8212	0.5446		-0.3571	-0.4391	-0.1451		0.3203	0.05043		0.3775		0.1667	-0.2816	444	region_IV
470	K	A	0.06282	0.08058	0.2321	-0.3065	0.1565	-0.2304	0.04364	-0.3716	-0.1241	-0.03212	0.5685	0.279	-0.2154	0.4291	-0.5337	445	region_IV
470	K	C	0.177	-0.3205	0.5333		0.02334		-0.02238			-0.3163					-1.452	445	region_IV
470	K	D	-0.3578	0.00556	0.2346	1.699	0.2294	0.523	-0.2369	0.09477	-0.2417	0.2751	0.01348	0.1251	-0.0285	0.01575	-0.0404	445	region_IV
470	K	E	-0.2302	-0.1386	0.4267	2.366	0.1008	-0.01387	-0.04818	-0.005386	0.1605	-0.1025	0.00366	0.3344	-0.07154	0.2114	-0.05815	445	region_IV
470	K	F	-0.2587	0.09917	-0.1376		-0.1879		-0.142	-0.3808	0.04834		-0.00532	-0.0207	-0.1362	-0.1364	-1.308	445	region_IV
470	K	G	-0.21	0.02993	-0.4436	0.7712	-0.09857	-0.4778	-0.2415	-0.1198	-0.3903	0.2838	0.008116	-0.2342	0.1006	0.1443	-0.5437	445	region_IV
470	K	H	-0.1508			-0.06363	-0.02421	0.0621	-0.04697	-0.002362	-0.1011	0.01723	0.02933		0.08622		0.1957	445	region_IV
470	K	I	-0.02019	-0.2136	0.01009	0.3649	0.1957	0.04831	0.1436	-0.6415	-0.2914	-0.1693	-0.3235	0.244	-0.07318	-0.08759	1.04	445	region_IV
470	K	K	0	0	0	0	0	0	0	0	0	0	0	0	0	0	0	445	region_IV
470	K	L	-0.0621	-0.2329	0.08334	0.6888	-0.177	-0.4974	-0.008201	-0.6665	0.4035	-0.2115	-0.008968	-0.2527	-0.004044	-0.1641	-0.3823	445	region_IV
470	K	M	-0.06741	-0.2411	0.1569	1.036	0.2226	-0.1725	-0.07509	-0.6285	0.07259	-0.3955	0.485	0.2304	0.189	-0.08177	0.5545	445	region_IV
470	K	N	0.2047	-0.1212	0.03951	0.8619	0.04983	-0.09227	-0.1826	-0.4011	0.0401	-0.2059	0.2068	-0.06655	0.1097	0.2662	0.3162	445	region_IV
470	K	P	-0.2745	0.002319	0.769	0.6358	-0.2181	-0.8276	-0.221	0.208	0.1986		0.006505	-0.3079	-0.07911	0.2674	-0.7992	445	region_IV
470	K	Q	-0.01139	0.1854	-0.00187	0.1267	0.07537	-0.07527	-0.02181	-0.05081	0.1328	0.4677	0.03118	0.2856	0.1355	0.09862	-0.7632	445	region_IV
470	K	R	0.01583	-0.1048	0.08889	0.08344	0.2047	-0.3284	0.02172	0.1891	-0.09103	-0.4863	-0.05473	-0.4442	0.115	0.2117	-0.04805	445	region_IV
470	K	S	-0.1683	-0.0341	0.3205	0.5266	-0.004963	-0.08653	-0.1012	-0.02191	-0.3185	0.3023	-0.2623	0.00633	-0.002799	-0.005001	0.221	445	region_IV
470	K	T	-0.2077	-0.008834	0.1269	1.262	0.1331	-0.1064	0.01895	-0.194	-0.1523	-0.112	0.01902	0.2763	0.1583	0.5449	-0.0611	445	region_IV
470	K	V	0.1528	-0.01811	0.238	1.205	-0.06786	0.1488	0.06195	0.11	0.03156	-0.5881	-0.09972	-0.7887	-7.875e-05	-0.01905	-0.03915	445	region_IV
470	K	W	0.01819	0.004924	0.109	0.8761	-0.1878	-0.3691	-0.2267	0.2189	0.364	0.9827	0.04012	-0.3408	0.1382	0.1984	-0.8746	445	region_IV
470	K	Y	0.02779	-0.1905	0.1873	0.0516	0.0843	-0.3628	-0.07854	-0.1603	-0.001887	-0.5095	0.7272	-0.4365	0.2024	0.7582	-0.07815	445	region_IV
471	G	A	0.1261	-0.4922	0.1177	0.3859	0.3399	-0.1297	-0.02239	0.2078	0.5074	0.05698	-0.02412	-0.3607	0.007351	0.3826	-1.003	446	region_IV
471	G	C	0.361		-0.05553	-0.1811	-0.1925	0.02125	-0.01481	-1.633	0.6353						-3.208	446	region_IV
471	G	D	-0.08415	-1.579	-0.1322	-0.08874	-0.3032	-1.034	-0.1396	0.4073	-0.6065		0.4202		0.4403		-3.245	446	region_IV
471	G	E	-0.4362	-0.7793	-0.4943	0.0001014	-0.01438	-0.1723	-0.2293	-0.02891	0.1538	-0.2643		0.6096	1.138	0.8155	-3.269	446	region_IV
471	G	F	-1.127	-0.7257	-0.06853	-0.2143	-0.2281	-1.548	-0.13	-0.4606	-0.7831	-0.2875					-3.351	446	region_IV
471	G	G	0	0	0	0	0	0	0	0	0	0	0	0	0	0	0	446	region_IV
471	G	H	-0.5024		-0.3456	0.07329	-0.6376		-0.1817								-3.412	446	region_IV
471	G	I	0.2598		-0.06449		0.02113	0.2848	-0.01756	-0.2196	-0.7435			-0.6309		-0.1944	-3.077	446	region_IV
471	G	K	-0.3391	-0.2917	-0.2705	-0.1964	0.5243	0.4355	0.1684	-0.1778	-0.2684	0.3354	0.007306	-0.1009	0.03063	-0.07938	-2.941	446	region_IV
471	G	L	0.0633	-1.054	-0.4237		0.1128	0.05341	-0.4527	-0.4906	-0.2809		-0.01155	-0.7908	-0.3516	0.03023	-3.232	446	region_IV
471	G	M	0.2847	0.1606			-0.1966	0.6276	0.0137		-0.3456		-0.002866		0.2465		-3.288	446	region_IV
471	G	N	-0.3936	0.6316	-0.1339	0.3044	0.002393	-0.0061	-0.04021	-0.008157	-0.1471	-1.008	0.01885	0.2475	-0.03384	-0.05434	-3.222	446	region_IV
471	G	P	-0.2199		-0.2866	-0.5559	0.00966	-0.6856	-0.1184	-0.3776	-0.2303						-3.213	446	region_IV
471	G	Q	-0.3964	-0.06237	0.04451	-0.1944	0.04139	-1.647	-0.01291	-1.224	-0.3416	-0.9354	-0.0447		0.0284		-2.47	446	region_IV
471	G	R	0.1076	-0.9944	-0.218	-0.3428	0.2688	-0.1842	-0.2229	-0.341	-0.3226	-1.389	-0.0595	-0.1762	-0.2451	-0.6779	-3.245	446	region_IV
471	G	S	-0.2942	-1.192	0.2089	-0.02012	-0.5772	0.0118	-0.01736	-0.334	0.132	0.4156	0.03328	0.1921	-0.2546	-0.2172	-0.8517	446	region_IV
471	G	T	-0.01283	-0.6171	0.06657	-0.4036	-0.03522	-1.507	0.1191	-0.3698		-0.9064	0.004368	-0.7912	0.09857	1.095	-3.352	446	region_IV
471	G	V	-0.2992	-0.6526	-0.2512	-0.6826	-0.1656	-0.5415	-0.05309	0.04467	-0.5122	-1.534	0.27	-1.585	0.2569	-1.261	-3.34	446	region_IV
471	G	W						-1.422		0.3749							-2.531	446	region_IV
471	G	Y	-0.8101		-0.02876	-0.5586	-0.07852	-0.8825	-0.2911	-0.4614	-0.4182	-0.1288		-1.018		-0.08988	-3.28	446	region_IV
472	E	A	0.05353	-0.2938	0.06846	-0.1752	-0.03558	0.1998	-0.1545	-0.4777	-0.1256	-0.03678		0.1429		-0.05246	-0.8896	447	none
472	E	C	-0.485	-0.532	0.007526	-0.5221	0.07898	-0.5131	-0.05809	0.2591	-0.4718	-0.605	-0.2356	-0.9073	-0.6756	-0.213	-1.332	447	none
472	E	D	0.01519		-0.01848	-0.2922	1.182	-1.849	-0.2062	0.03565							-0.06422	447	none
472	E	E	0	0	0	0	0	0	0	0	0	0	0	0	0	0	0	447	none
472	E	F	0.1447	0.0838	-0.1565	-0.1505	-0.02008	-0.9727	-0.001905	0.031	-0.5252		-0.002619	0.05446	-0.08489	-0.1032	-0.2859	447	none
472	E	G	0.02706	-0.4023	0.006463	-0.08108	0.03641	-0.5524	0.2607	-0.2433	-0.01855	-0.3994	0.0245	-0.2258	0.08249	-0.1198	-1.377	447	none
472	E	H	-0.2517	-0.2506	-0.276	-0.253	-0.1093	-0.1406	0.01909	-0.3591	-0.1194	-0.1144	0.01822	-0.1468	-0.06422	-0.1639	-0.6317	447	none
472	E	I	-0.2406	0.01624	-0.4034	-0.4777	-0.4166	-0.9043	-0.0622	-0.5245	-0.006618	0.1941	-0.02004	-0.1955	-0.02386	-0.4114	-0.987	447	none
472	E	K	0.05742	0.185	0.12	-0.1824	0.1791	-0.1902	-0.03934	-0.08752	-0.08428	-0.06684	-0.1655	0.0923	0.1103	-0.1472	-0.9101	447	none
472	E	L	-0.2512	-0.05936	0.02251	-0.1184	0.143	0.4167	0.006617	-0.3391	-0.0966	0.2875	0.008678	-0.9623	0.003061	-0.1387	-0.5313	447	none
472	E	M	-0.2918	-0.3142	-0.26	-0.2029	0.3322	0.1714	-0.124	-0.3767	-0.06751	-0.01574	-0.1045	-0.0267	-0.426	-0.1356	0.3208	447	none
472	E	N	-0.1876	-0.13	0.1605	-0.7235	-0.1506	-0.2213	-0.02911	-0.3519	-0.1154	-0.3596	-1.676	0.129	-0.03365	-0.01894	-0.1168	447	none
472	E	P	0.28	0.3579	0.2937	-0.1264	-0.2709	-0.1521	-0.000307	0.02633	0.126	-0.8448	-0.007885	0.138	0.1651	-0.09683	-1.623	447	none
472	E	Q	-0.00765	-0.04862	-0.03015	-0.2812	0.005484	-0.2246	0.09688	-0.2321	-0.1244	0.03653	-0.002037	0.0863	0.1106	-0.06706	0.08689	447	none
472	E	R	-0.07379	0.02175	-0.1722	-0.5964	0.08342	-0.2517	0.04227	-0.1639	-0.2095	0.04968	0.02236	-0.914	-0.0179	-0.02415	-1.762	447	none
472	E	S	0.01446	0.06925	0.01261	-0.634	-0.09362	-0.03464	0.04997	-0.09973	-0.1305	-0.02343	-0.1015	-0.5665	-0.2633	-0.5034	-0.445	447	none
472	E	T	-0.3591	-0.825	-0.3967	0.1268	-0.162	-0.349	-0.006255	-0.298	-0.1327	-0.2826	-0.02891	-0.08619	0.3167	-0.4383	-0.8317	447	none
472	E	V	0.04114	-0.07244	0.07418	-0.0212	0.0002986	-0.03833	-0.09476	-0.3614	0.1951	-0.002076	-0.01971	-0.3862	-0.007024	-0.2469	-0.2204	447	none
472	E	W	-0.3664	-0.3553	-0.3362	-0.4724	-0.04927	0.2237	-0.09689	-0.5436	-0.4882	-0.6802	-0.03675	0.1281	-0.1107	-0.7296	-1.52	447	none
472	E	Y	-0.1046	-0.8546	-0.2562	-0.0182	0.02761	-0.3084	-0.0406	-0.9326	-0.3409	-0.4767	0.02655	-0.52	0.04956	-0.5276	-0.4065	447	none
473	P	A	0.06322	-0.0009995	0.3376	0.0749	0.1628	-0.1402	0.03474	0.3028	-0.08217	-0.9661	0.002462	-0.3938	-0.05646	0.1354	-0.7841	448	none
473	P	C	-0.3154	-0.8855	-0.06532	-0.2101	-0.7792	-2.841	-0.0373	-0.05357	-0.4076	-0.6118					-3.174	448	none
473	P	D	-0.9361		-0.176	-1.202	-0.7015	-1.049	-0.04827	-2.207	-0.4849			-1.18		-0.7539	-3.356	448	none
473	P	E	0.1335	0.1252	0.1546	0.1315	0.1233	-1.291	-0.1461	0.1996	-0.148	-0.1095	0.03172	0.147	0.09025	0.5616	-1.568	448	none
473	P	F	-1.242		-0.2612	-0.004484		-2.004	-0.1658	-0.4341	-1.198						-3.503	448	none
473	P	G															-3.216	448	none
473	P	H	-0.5579	-0.7392	-0.2557	-0.433	-0.4658	-1.017	-0.09264	0.0519	-0.2485	-0.3604	0.01973	-0.7783	0.6474	-0.1356	-3.109	448	none
473	P	I	0.1411	-0.1408	-0.079	-0.1862	0.07503	0.6257	0.176	-1.173	0.6518	-0.6509	0.06403	-0.4642	0.2088	1.03	-3.49	448	none
473	P	K	-0.2145		-0.1729		0.2933	-0.6341	-0.5239		-0.7739						-3.154	448	none
473	P	L	-0.3581	-1.139	-0.697	0.273	-0.2483	-0.6817	-0.03325	-0.4741	-0.1285	-0.7818	-0.0679	0.3221	-0.184	-0.3062	-3.446	448	none
473	P	M	-0.6049						-0.3189	-0.68	-0.2198						-3.188	448	none
473	P	N															-2.955	448	none
473	P	P	0	0	0	0	0	0	0	0	0	0	0	0	0	0	0	448	none
473	P	Q	-0.126	-0.497	0.2782	-0.2808	-0.362	-2.103	0.007975	-0.4603	-0.3743	-0.4428	-0.0007481	-1.218	-0.04298	0.2214	-3.412	448	none
473	P	R	-0.4991	-1.08	-0.05578	-0.4373	-0.436		0.0356	0.5927	-0.8439	0.0219					-3.12	448	none
473	P	S	-0.3763	-0.4237	-0.2875	-0.7926	0.04913	0.01949	-0.1591	-0.3767	-0.4521	-0.5296	0.1019	-0.7669	0.962	-0.2044	-3.236	448	none
473	P	T	0.1742	-0.845	-0.106	-0.1914	-0.2813	-0.957	0.03872	0.2921	-0.3577	0.2432	0.03254		0.4174		-3.077	448	none
473	P	V															-3.252	448	none
473	P	W	-0.1865	-2.404	-0.1359	-0.2045	-0.2032		-0.3303	-0.2847			-0.01803		0.1948		-3.359	448	none
473	P	Y	-0.5348	0.3225	0.251	-0.6691	-0.1499	-0.2949	0.02674	-0.06545	-0.4623	-0.6466	0.05722	-0.5782	-0.4088	0.6808	-3.276	448	none
474	I	A	-0.3492	-0.8854	1.354	-0.4878	-0.2933	-0.54	-0.1045	-0.5849	-0.08146	-0.2353	0.01545	-1.05	0.4169	0.2956	-3.417	449	none
474	I	C	0.4769	-0.3544	-0.1014	-0.3209	-0.211	-0.261	0.0328	-0.6588	-0.2758		-0.02137	-0.05297	-0.1109	0.3738	-3.277	449	none
474	I	D	0.004165	0.214	0.3762	-0.08163	-0.05114	0.06966	0.08565	0.02756	-0.05368	-0.1934	1.348	0.3067	-0.04692	0.6791	-3.376	449	none
474	I	E	-0.04944			-0.2073		-0.2474	-0.2059	-0.4366	-0.1357	-1.029	0.1294		-0.05359		-3.389	449	none
474	I	F	0.1386		0.4276	-0.1202	0.08399		0.02859	0.05624	0.06541	-0.1021					-2.222	449	none
474	I	G	-0.19	-0.8314	-0.06375	-0.09145	-0.003431	-0.5494	0.006155		0.3097	-0.3016	0.02831		0.2452		-3.466	449	none
474	I	H	-0.9771		0.02444	-0.3249	-0.4922	-0.6643	-0.01247	0.2137	0.3149	-0.2489		-0.6806		-0.3449	-2.878	449	none
474	I	I	0	0	0	0	0	0	0	0	0	0	0	0	0	0	0	449	none
474	I	K	0.1695	-1.091	0.01932	-0.7016	-0.3301	-0.386	0.003456	-0.6439	-0.7434	-0.9341	0.001959	-0.6123	-0.08481	0.008256	-3.337	449	none
474	I	L	0.07475	-0.6473	-0.3234	-0.3087	-0.2952	-0.4527	-0.1027	-0.9404	-0.5595	0.02762	-0.01255	-0.4788	-0.06287	0.7599	-3.237	449	none
474	I	M	-0.2587	0.6618	0.04901	-0.2945	-0.01728	-0.4518	-0.2329	-0.1228	0.03976	-0.629	0.00443	-0.925	0.4338	0.2268	-2.93	449	none
474	I	N	-0.4179	-1.452	0.8309	-0.3576	-0.6563	0.8103	-0.4779	-0.2607	-0.3574	-0.5147	0.4874		-0.04629		-3.234	449	none
474	I	P	-0.1082	-0.8364	0.4529	-0.8562	-0.3256	-0.3795	0.05671	-0.525	-0.5039	-0.04984	0.007178	0.4799	-0.08369	-0.1505	-3.138	449	none
474	I	Q	0.001115		-0.03236		0.3178	-0.112	-0.03904	-1.242	-0.455			-0.818		0.2997	-3.466	449	none
474	I	R						-0.5204					0.04063		-0.04712		-3.162	449	none
474	I	S	-0.8737	-1.213	-0.04869	-1.226	-0.007637	-0.4936	0.06117	-0.1658	-0.7396	-0.5929	-0.334	-0.631	-0.06981	-0.1889	-3.206	449	none
474	I	T	-0.1017	-1.011	-0.189	-0.1983	-0.1725	-0.08596	-0.1917	-1.403	0.04604	-1.244	-0.01534	-0.5466	-0.1336	-0.3477	-3.042	449	none
474	I	V	-0.2255	0.05303	-0.01002	0.2542	0.1095	0.1114	-0.1622	0.1025	0.3672	-0.2478	1.002	0.06021	0.02652	0.4026	-1.063	449	none
474	I	W			0.06703												-3.343	449	none
474	I	Y	-0.3878	-0.897	-0.04698	-0.4036	-0.6357	-0.363	-0.4549	0.8436	-0.1359						-3.274	449	none
475	I	A	-0.2944		-0.8168	-0.6575	1.007	-0.05843	0.01101	-0.06307	-0.5473	-1.682	0.1783	-0.3115	-0.1028	-0.5905	-3.33	450	none
475	I	C			0.09657		0.4557	-0.6891	-0.03307	-0.5779	-0.5355						-3.21	450	none
475	I	D	-0.08169	0.222	-0.07844	0.2174	0.3404	-0.005046	0.1144	-0.2148	-0.1159	0.1718	0.3815	0.4671	0.1129	0.007671	-3.255	450	none
475	I	E	0.02865	-0.1781	0.01295	-0.05513	-0.7689	-0.3341	-0.00853	0.06284	-0.054	-0.9647	-0.3233	0.7289	0.2142	0.9582	-3.237	450	none
475	I	F	-0.7228	-1.388	-0.2668	-0.7878	-0.5324	-2.412	-0.3802		-0.4978	-0.4518	0.02116		-0.08532		-3.459	450	none
475	I	G	-0.2288		0.3165	-0.5017	0.341	-0.4471	-0.05503	0.006122	0.02327	-0.3603		-0.4645		-0.7067	-3.139	450	none
475	I	H	-0.2288	0.4421	-0.1166	-0.3396	-0.03263	-0.7121	-0.2404	-0.04006	-0.0951	-0.5155	-0.7572	-0.3634	-0.0267	1.153	-3.024	450	none
475	I	I	0	0	0	0	0	0	0	0	0	0	0	0	0	0	0	450	none
475	I	L		-0.6272			-0.1907	0.3481	-0.1722	-0.5639							-1.784	450	none
475	I	M					0.5529	-1.915				-0.07454					-3.288	450	none
475	I	N	0.1384		-0.4237	-0.1767		-0.2485	-0.03089	-0.8758		-1.114					-3.473	450	none
475	I	P	-0.2021	-1.19	-0.01499	-0.2695	-0.05594	0.1848	-0.02159	-0.2784	-0.3642	-0.1739	2.131	-0.2327	0.09095	-0.1545	-3.262	450	none
475	I	Q					-0.199	-1.797									-2.985	450	none
475	I	R	0.02236					-0.0604	-0.02246		-0.2731	0.05166	-0.1362		0.05631		-3.286	450	none
475	I	S	-0.09349			-0.1642	0.2029	-1.416	0.0007735				0.7405		-0.3288		-3.274	450	none
475	I	T	-0.5918	-1.293	-0.1375	-0.4651	-0.0314	1.148	-0.2183	-0.5549	-0.1694	-1.397	0.7051		0.1755		-3.232	450	none
475	I	V	0.3382		-0.3047	-0.3598	0.4459	-0.847	-0.1323	0.5751	-0.01842		-0.05037		-0.06128		-2.357	450	none
475	I	W					-0.3264			-0.9487	-0.6945						-3.348	450	none
475	I	Y	-0.5621	-0.1682	0.379	-0.1373	-0.2594	0.05592	-0.1513	-0.1496	0.4881	-0.1234	1.731	-0.7507	0.3675	0.04334	-3.324	450	none
476	N	A	0.3664	-0.6087	0.0927	0.1568	-0.5428	-1.24	-0.03885	-1.036	0.3685		-0.0431	0.2986	-0.03084	-0.1404	-0.5668	451	none
476	N	C	-0.06537	-1.131	-0.04131	-0.04405	-0.2189	-0.2112	-0.03433	0.2694	-0.02226	-0.2427	0.03683	-0.4414	-0.02323	-0.1373	-2.077	451	none
476	N	D	-0.3	-0.01056	-0.03397	0.04815	-0.1111	-0.2388	-0.04834	-0.2987	-0.4588	-0.3982	0.6625	0.3404	0.1857	0.5231	-0.2545	451	none
476	N	E	-0.04498	0.1059	0.1377	0.217	0.1451	0.01478	0.0296	0.02495	0.008541	0.2825	-0.01898	0.03077	0.1474	0.0692	-0.778	451	none
476	N	F	-0.05063	-0.1195	-0.01345	-0.5201	-0.05697	-0.191	0.05448	-0.1538	-0.3874	-0.3931	-0.004705		-0.03784		-0.5683	451	none
