## Supplementary File 1 for "Mutational constraints on RSV F and its neutralization by antibodies" (part 2 of 2)

site	wildtype	mutant	Nirsevimab-IgG escape	Nirsevimab-Fab escape	Clesrovimab-IgG escape	Clesrovimab-Fab escape	Palivizumab-IgG escape	Palivizumab-Fab escape	RSM01-IgG escape	RSM01-Fab escape	Suptavumab-IgG escape	Suptavumab-Fab escape	1A2-IgG escape	1A2-Fab escape	1B6-IgG escape	1B6-Fab escape	cell entry	sequential_site	region
476	N	G	-0.08175	-0.4167	0.04096	-0.05307	0.1908	0.07148	0.02904	-0.32	-0.1927	0.2796	-0.01749	-0.6619	-0.4371	-0.105	-0.3145	451	none
476	N	H	0.1369	0.07736	0.3835	0.07982	-0.01059	0.49	-0.03321	-0.2955	0.1531	0.01771	0.02893	0.1004	-0.006473	-0.1608	-0.1124	451	none
476	N	I	0.2683	0.2638	0.04383	0.1643	-0.02404	0.03407	0.06964	0.1781	0.02113	0.009813	0.5469	0.08107	-0.2789	0.08269	-0.9032	451	none
476	N	K	0.06869	-0.3375	0.1088	0.04563	0.21	-0.03529	0.0235	0.1096	0.02599	0.1443	0.7749	-0.1298	-0.02005	0.2275	-0.4821	451	none
476	N	L	0.07645	0.01647	-0.2343	-0.01813	-0.2502	0.1931	0.1287	0.3149	0.2308	-0.3229	-0.003107	0.8321	0.1445	-0.4871	-1.337	451	none
476	N	M	0.05958	-0.01332	0.1196	0.03534	-0.0468	-0.4456	-0.0887	-0.3453	-0.004307	-0.2956		0.3091		0.4043	-0.6525	451	none
476	N	N	0	0	0	0	0	0	0	0	0	0	0	0	0	0	0	451	none
476	N	P					-0.3796	-0.3419	-0.7173		-0.7608		0.7415		0.03885		-3.309	451	none
476	N	Q	-0.01511	-0.3355	0.05152	0.2271	0.07727	0.117	0.04939	0.3566	-0.06304	-0.07275	-0.03784	0.1633	-0.07638	0.1171	-0.06531	451	none
476	N	R	0.0451	0.04984	-0.08428		0.05424		-0.002215		-0.2028						-0.1817	451	none
476	N	S	-0.03678	0.3707	0.07718	0.08663	0.1466	-0.3885	0.04797	-0.001616	0.0165	-0.4115	0.07809	0.6436	0.1712	-0.06212	-0.2062	451	none
476	N	T	0.1767	0.2014	0.12	0.2627	0.2627	0.04454	0.1103	0.07402	0.05378	0.1899	-0.004699	-0.1958	0.188	0.08849	-1.024	451	none
476	N	V	-1.073		-0.04267	0.02164	-0.2107	-0.545	0.06046	0.02159	-0.1233	-1.193					-0.745	451	none
476	N	W	0.01292	0.02889	-0.06279	-0.06543	-0.2136	0.4272	-0.03149	0.1073	-0.8552	0.1413	0.08539	-0.02132	0.208	0.02502	-1.165	451	none
476	N	Y	0.01508	-0.2154	0.03908	0.1571	0.6912	-0.2353	0.2037	0.03119	-0.2437	0.2343	-0.07119	-0.08819	0.07703	-0.009864	-0.1616	451	none
477	F	A	0.03834	0.01555	-0.1186	-0.2131	0.2363	1.023	-0.1217	0.3809	-0.01319	-0.3181	0.005062	-0.4772	-0.1937	0.07664	-1.74	452	none
477	F	C															-1.887	452	none
477	F	D							-0.9519								-3.315	452	none
477	F	E	0.2103	0.2181	-0.361	-0.8665	-0.375	-0.978	0.0178	-0.335	0.377	-0.07243	-0.003412	0.07264	-0.1161	-0.09053	-3.09	452	none
477	F	F	0	0	0	0	0	0	0	0	0	0	0	0	0	0	0	452	none
477	F	G	-0.548	-0.3013	0.1994	-0.4816	0.002992	-0.1973	-0.06802	0.2308	0.4128	-0.1081	0.01219	0.1314	-0.3556	-0.002872	-2.275	452	none
477	F	H	-0.1458	-0.003709	0.04309	0.1833	-0.04601	0.01485	-0.1166	0.1337	0.1194	-0.09715	-0.0188	-0.1242	0.03076	0.4592	-0.7956	452	none
477	F	I	0.0786	0.369	0.003451	0.02748	0.1434	0.02135	-0.2528	-0.2528	0.8785	-0.2473	-0.08093	-0.328	-0.3842	0.04052	-1.565	452	none
477	F	K	-0.7503	-0.752	-0.05874	-0.1588	-0.08174	-1.411	-0.229	-1.004	-1.028	-0.1202	-0.03368	-1.202	-0.08068	-0.4722	-2.221	452	none
477	F	L	-0.2873	-0.2292	-0.01001	-0.1898	0.02324	-0.177	-0.07901	0.2794	0.04845	-0.2776	-0.01352	-0.2708	0.09752	0.00618	-1.167	452	none
477	F	M	0.5163	-0.4848	0.06806	-0.1641	-0.2788	0.01872	-0.02796	-0.1678	0.1953	0.1085	0.5722	0.1933	0.5114	0.2672	-1.414	452	none
477	F	N	0.02721	0.1893	-0.002542	0.1406	0.1016	-0.05755	0.1324	0.2355	0.01574	-0.3964	0.06018	-0.2139	0.1962	0.7382	-1.456	452	none
477	F	P	-0.6976	-0.3338	-0.1869	-0.6576	-0.4545	-0.5974	-0.3234	-0.4639	-0.757	-0.58	0.01621	-0.5268	-0.04234	-0.1518	-3.371	452	none
477	F	Q	-0.2969						-0.06257				-1.129		0.1187		-2.359	452	none
477	F	R	-0.684		-0.05466	-0.4909	0.0413		-0.2028	-0.4386	-0.01627		-0.01921	-0.1101	0.143	0.1513	-2.723	452	none
477	F	S	-0.5787	0.003418	-0.256		0.1793	-0.02942	-0.05313	0.5091	0.09104						-1.719	452	none
477	F	T	-0.8467	-1.561	-0.182		-0.1225	-0.1503	-0.2258	0.4322			0.4258		0.4216		-2.78	452	none
477	F	V	-0.2438	0.03088	-0.1174	-0.4821	-0.06686	-0.1151	-0.07755	-0.229				-0.7201		0.121	-1.975	452	none
477	F	W	0.09728	0.2192	-0.01968	0.04838	0.29	0.151	0.01067	-0.1196	-0.04442	-0.3116	0.03671	0.1696	-0.1492	-0.09988	-0.3508	452	none
477	F	Y	-0.2375	0.1953	-0.1322	-0.01014	0.1983	-0.09717	-0.05226	-0.01612	-0.1026	-0.05472	-0.006565	0.224	0.3529	-0.0495	-0.2707	452	none
478	Y	A					-0.3809	-1.989	0.1219								-3.386	453	none
478	Y	C	-1.254														-3.059	453	none
478	Y	D	0.1025	-0.2711	0.5178	0.2941	-0.1189	0.1606	0.06871	-0.2663	0.6669	0.01867	1.538		0.025		-2.423	453	none
478	Y	E	-0.3708	-1.292	0.4955	-0.7825	-0.4186	-0.892	-0.03803	-0.5183	-0.2807						-3.417	453	none
478	Y	F	-0.5382		-0.1956		-0.1687	-0.6706	-0.1954				-0.08828	-0.8338	-0.01342	-0.04578	-2.539	453	none
478	Y	G	-0.414	-0.4175	-0.008979	0.3612	-0.3565	-0.1889	0.3717	0.09688	-0.3057		0.005634	0.06064	-0.007949	-0.0769	-3.298	453	none
478	Y	H	-0.5688	-1.208	-0.1672	-1.378	-0.2933	-0.1354	-0.143	0.1379	0.1266		1.726		-0.06778		-3.463	453	none
478	Y	I															-3.416	453	none
478	Y	K	0.02037	-0.1226	-0.009307	0.08544	-0.324	-0.7028	-0.06527	0.2004	-0.2418	-0.4847	0.02923	-0.2588	0.1831	-0.09992	-3.341	453	none
478	Y	L	-0.7561					-0.08145									-3.452	453	none
478	Y	M															-3.446	453	none
478	Y	N	-0.4402	-1.45	-0.1136	-0.2296	-0.4238	-0.3221	-0.08982	-0.3606	0.03812	-0.2297	0.002077	-0.5248	-0.1125	0.3246	-3.34	453	none
478	Y	P	-0.2364	-0.8173	-0.07832	-0.105		0.012	-0.3015	-0.01434	-0.2642		-0.01375	0.5212	-0.1892	1.346	-2.845	453	none
478	Y	Q	-0.4109	0.5941	-0.01835	-0.2927	-0.03549	0.315	-0.1957	-0.9476	-0.4459	-0.047	-0.0499	-0.6013	0.07525	0.4563	-3.464	453	none
478	Y	R	0.1709		-0.09921	-0.5326		-0.5332	-0.03218	0.05218							-3.224	453	none
478	Y	S											-0.01078		0.003667	-0.1185	-3.27	453	none
478	Y	T	-0.4245	-0.1124	-0.0703	-0.07656	-0.2089	0.02808	-0.05336	-0.2763	-0.4818		0.636		-0.07021		-2.876	453	none
478	Y	V	-0.3297		-0.1353	-0.02499		1.508		-0.9747				-0.2451		-0.07739	-3.401	453	none
478	Y	W	-0.3034	0.2784	-0.2344	-0.2318	-0.3289	-1.083	-0.1493	0.001998	-0.2186		0.06797	-0.3419	-0.2051	-0.1274	-3.171	453	none
478	Y	Y	0	0	0	0	0	0	0	0	0	0	0	0	0	0	0	453	none
479	D	A		-0.5847			0.01072										-3.375	454	none
479	D	C	-0.02392		0.1511	-0.02069	-0.01023	0.2899	0.0773	0.2513	0.01014						-2.97	454	none
479	D	D	0	0	0	0	0	0	0	0	0	0	0	0	0	0	0	454	none
479	D	E	0.1354	-0.2126	-0.1266	-0.05418	-0.2089	-0.08284	0.01414	-0.1086	0.12	0.1893	-0.01482	0.2217	-0.1066	-0.07963	-1.393	454	none
479	D	F	0.5911	-0.04848	-0.002593		-0.1461	-1.028	-0.1691	-0.06153	-1.219		0.5353	0.01957	-0.2025	-0.08526	-3.221	454	none
479	D	G	-0.2792		0.7135		0.08263	0.8075	0.01542		-0.5714		-0.1395	-0.2496	0.07582	-0.1417	-3.438	454	none
479	D	H		-0.0547	0.03752	-0.2692	0.02203	-1.013	-0.141	0.09302				-0.4718		-0.00474	-3.385	454	none
479	D	I	-0.3053	-0.6377	-0.09123	0.2486	0.3352	-0.02288	0.1537	-0.6303	-0.6279	0.3316	0.5507	0.3094	0.5114	0.09812	-3.397	454	none
479	D	K															-1.842	454	none
479	D	L	-0.3799	-0.7794	-0.2469			-0.5189		-0.2419							-3.264	454	none
479	D	N	-0.3449	0.3382	0.009495	-0.03861	0.03568	-0.127	0.01928	0.03242	0.01201	-0.3615	0.05239	-0.003881	0.006551	-0.5759	-0.9004	454	none
479	D	P	-0.6075	-1.118	0.1929	-0.7407	0.4403	0.5978	0.09214	-1.107	-0.6654		0.01169	-0.4992	0.4366	-0.1623	-2.255	454	none
479	D	Q	-0.3546	-0.2267	0.1618		-0.4238	-0.6717	0.0101	-0.218	0.3727						-3	454	none
479	D	R	-0.5404	-0.631	0.02592	-0.3189	0.5146	0.00334	-0.2766	0.006929	0.01447					-0.02194	-3.276	454	none
479	D	S	0.3771	-1.279	-0.04119	-0.9041	-0.0652	-0.9837	-0.03139	-0.4542	-0.1768	-0.1682	-0.03119	-0.396	-0.1401	-0.05913	-1.514	454	none
479	D	T															-3.351	454	none
479	D	V				-1.032				-1.801							-3.465	454	none
479	D	W	-0.6862	-1.29	0.1813	-0.8608	-0.1778	-0.424	-0.2197	0.07822	-0.6965	-0.382	0.02389	-0.3395	-0.09193	-0.1162	-3.248	454	none
479	D	Y	-0.3198	-0.176		-1.433	0.2213	0.3377	0.05483	-0.06311	-0.8226		-0.04286	-0.3008	0.3224	0.6868	-3.342	454	none
480	P	A	-0.005043	0.2801	0.1267	0.04701	-0.01243	0.3784	0.1356	0.0698	0.03028	-0.2274	0.01978	0.1011	0.1063	-0.3242	-0.1114	455	none
480	P	C	-0.007928	0.2119	0.2532	-0.6048		-0.8875	0.08983	-0.8013	-0.1626	-0.8392	0.003373	-0.1873	0.3076	0.05898	-3.067	455	none
480	P	D	0.07346	-0.8603		-0.136	-0.8001		-0.5054	-0.04567			0.02365		0.1625		-3.425	455	none
480	P	E	-0.02386	-1.194	-0.7197	-0.9149	-0.4048	-0.99	0.04624	-0.5901	0.03456			-0.4403		0.5607	-3.269	455	none
480	P	F	-0.1104	-0.8778	0.0473	-1.182	-0.2505	-0.187	0.02676	-0.6794	0.2631	-1.117	-0.05637	-0.08645	-0.07299	0.6146	-3.223	455	none
480	P	G	-0.1721		-0.371		-0.1012		0.008701		-0.6838						-3.381	455	none
480	P	H	-0.2129	-0.2622	0.07686	-0.499	-0.1438	0.1116	0.3125	-0.1044	-0.06618	-0.2061	-0.07758	0.1984	-0.007625	-0.3085	-2.459	455	none
480	P	I	-0.07929	-0.07493	0.05185	0.08371	-0.01647	-0.18	-0.01765	-0.04153	-0.2905	0.03513	0.5034	0.256	0.487	0.3712	-1.385	455	none
480	P	K	-0.4484	-0.2304	0.2413	-0.03682	-0.3608	-0.1498	0.02248	-0.34	0.1	0.7699	0.05329	-0.2005	-0.06457	0.4479	-1.393	455	none
480	P	L	-0.4961	-0.1428	0.009139	-0.6166	-0.1383	-0.7804	0.04612	-0.2592	0.4361	-0.9207	0.01783	-0.3936	-0.01794	-0.06389	-2.867	455	none
480	P	M	-0.2558	-0.2796	-0.07844	-0.1429	-0.03197	-0.07169	-0.01346	-0.2652	0.05247	-0.5227	0.004422	-0.1713	-0.3638	0.01958	-2.358	455	none
480	P	N	0.3757	-0.9127	-0.1136	-0.07014	-0.1127	0.1718	-0.8718	-1.802	-0.2462	0.255	1.671	-0.1494	1.248	-0.4013	-3.006	455	none
480	P	P	0	0	0	0	0	0	0	0	0	0	0	0	0	0	0	455	none
480	P	Q	0.04087	0.1972	-0.0344	0.03917	-0.2208	-0.4475	-0.1049	0.132	0.2822	-0.1008		-0.3192		0.1318	-2.167	455	none
480	P	R	-0.2233	0.3671	0.05586	-0.3304	-0.03089	0.492	-0.1857	-0.2432	0.07132		-0.5403	-0.5874	-0.1279	-0.01702	-1.333	455	none
480	P	S	0.0259	-0.9561	-0.04119	-0.5127	-0.1518	-0.2765	0.008593	0.001978	-0.8621	0.8688	-0.4988	-0.5477	-0.3248	-1.737	-1.89	455	none
480	P	T	-0.1703	-0.3461	-0.1163	-0.3343	-0.9489	-0.1859	-0.03253	-0.09319	-0.1249	-0.152	-0.01302	0.4646	0.4377	-0.2445	-2.633	455	none
480	P	V	0.1575	0.1398	0.3051	0.07602	0.1226	0.1951	-0.006583	0.01882	-0.05664	-0.2322	0.005961	0.1212	0.2577	0.03026	-0.5437	455	none
480	P	W	-0.5307		-0.03912		-0.2846	-0.7968	-0.1615		-0.4967	-0.6519					-3.199	455	none
480	P	Y	-0.009027	0.1359	-0.1632	-0.01411	-0.09753	-0.2869	0.04129	0.2544	0.03559	-0.2989	-0.04924	-0.3134	-0.09253	-0.2295	-2.541	455	none
481	L	A	0.03224	-0.4204	-0.1003	-0.02016	0.01357	-0.4175	-0.03078	0.01829	-0.106	-0.1899	-0.03361	-0.2583	-0.2106	-0.3625	-0.01103	456	none
481	L	C	-0.01996	0.04311	0.1369	-0.2956	-0.08074	-0.2532	0.08939	-0.2948	-0.1194	-0.7036	-0.03487	-0.4644	-0.2774	0.1893	-1.06	456	none
481	L	D	-0.006774	0.06469	0.09398	0.06782	-0.0722	-0.4005	0.007321	0.04487	0.2425	0.4186	-0.03182	0.09862	-0.01269	-0.4128	0.03181	456	none
481	L	E	-0.06342	-0.1185	-0.1765	-0.4654	0.08139	-0.09348	-0.0926	-0.177	-0.0972	-0.4244	-0.02771	-0.2661	0.138	-0.1446	-0.4025	456	none
481	L	F	0.103		-0.1966	0.0423	0.0378	0.009393	-0.01598	0.066	0.3281	-0.2672	-0.08728	-0.2337	-0.1127	0.1724	0.3174	456	none
481	L	G	-0.2468	0.2031	-0.003208	-0.1786	-0.1171	0.3255	-0.13	0.1708	-0.05703	0.00299	0.00583	0.3143	0.1405	0.005393	-0.06526	456	none
481	L	H	-0.1792	-0.1431	-0.3646	-0.2093	-0.007038	-0.5365	-0.05014	-0.08842	0.1924	-1.149	0.01715	-0.2329	-0.02582	-0.1651	-0.6169	456	none
481	L	I	-0.01102	0.1551	-0.1144	-0.06992	0.09364	-0.102	0.02937	0.01507	0.1675	0.5962	0.04608	0.1858	0.1614	0.07868	-0.2785	456	none
481	L	K					-0.4907	-1.457									-1.889	456	none
481	L	L	0	0	0	0	0	0	0	0	0	0	0	0	0	0	0	456	none
481	L	M	0.05474	-0.01342	-0.2514	0.05131	-0.3249	-0.1911	0.002824	-0.04233	0.0239	-0.08208	0.1533	-0.1997	0.2465	0.2205	0.2474	456	none
481	L	N	0.106	-0.6808	-0.04889	-0.1224	-0.1048	-0.8363	-0.2045	-0.1861	-0.0001979	0.1192	0.1335	-0.1479	0.2376	0.3523	-0.1741	456	none
481	L	P	0.4956	-0.004348	0.06323	-0.3227	0.06464	-0.1651	0.1006	0.05778	0.1123	-0.1495	0.4012	0.05429	-0.3354	-0.01215	-1.76	456	none
481	L	Q	-0.0475	0.01974	-0.03448	-0.2377	-0.1052	0.01853	0.006573	-0.1196	-0.01702	0.03464	0.9206	0.193	-0.1345	-0.0109	0.2777	456	none
481	L	R	-0.06677	0.09384	-0.0007093	-0.005373	-0.01089	0.2445	-0.01495	0.1841	0.1425	0.4719	0.2926	0.1025	0.2429	-0.36	-0.4042	456	none
481	L	S	0.1232	-0.7168	-0.01482	0.08928	-0.4564	-0.4025	-0.05842	-0.4154	0.06448		0.02495	-0.1732	-0.1051	0.2993	0.901	456	none
481	L	T	-0.1029	0.2057	0.03146	0.3197	0.3467	-0.2778	-0.04364	0.003954	-0.1004	-0.5682	-0.007291	-0.0386	-0.02338	0.0098	0.151	456	none
481	L	V	0.2539	0.1444	0.03369	0.05542	-0.06896	-0.2755	-0.01319	0.254	0.1802	0.4863	0.03438	0.09461	0.04811	0.116	0.2766	456	none
481	L	W	-0.05298	0.1863	-0.08952	-0.0982	-0.05776	0.01545	0.004494	0.1577	-0.03716	-0.006148	-0.01242	-0.1491	-0.2032	0.06974	0.521	456	none
481	L	Y	0.03973	0.0999	0.03402	-0.01833	-0.1075	0.3963	-0.04376	-0.05423	0.02381	0.6063	-0.09628	0.2574	0.07697	-0.5237	0.4917	456	none
482	V	A	0.3693	0.4775	0.5347	-0.1857	0.1105	0.6042	0.0914	-0.2938	-0.05359	0.07631	0.9532	-0.1937	-0.1169	-0.09678	-3.312	457	none
482	V	C	-0.1686	-0.4811	0.0418	-0.05146	-0.266	-0.2516	0.05097	-0.3098	-0.01583	-0.2069	0.6673	0.1141	0.2237	-0.09602	-1.843	457	none
482	V	D	-0.01117				-0.2374										-3.39	457	none
482	V	E															-3.062	457	none
482	V	F	-0.1915	-0.4984	-0.03777	0.002999	-0.2725		-0.06461	0.008349	-0.01409		-0.03671	0.4584	-0.02954	-0.08286	0.4162	457	none
482	V	G	-0.7085		0.1112			-1.668	-0.8102					-1.045		-0.02123	-3.321	457	none
482	V	H	0.1451	0.1944	-0.02826	-0.03477	-0.03963	-0.03212	0.1912	-0.2242	-0.1244	0.07614	0.007464	-0.3023	0.003152	0.02324	0.0782	457	none
482	V	I	0.2096	-0.01946	-0.1394	0.03434	0.02307	-0.09064	0.07904	0.1705	0.03919	0.5004	0.01045	-0.2096	0.1869	0.2552	-0.2931	457	none
482	V	L	0.00874	0.1245	0.344	-0.1798	0.0289	-0.004427	-0.083	0.202	-0.1274	-0.1386	-0.03368	-0.3738	-0.1032	-0.05035	-0.4731	457	none
482	V	M	-0.1589	-0.4452	-0.2238	-0.08956	0.00125	0.06709	-0.1289	-0.3402	-0.1995	-0.06138	0.08103	-0.1114	-0.09287	0.06806	0.0871	457	none
482	V	N	-0.1318	-0.4675	-0.1263	-0.347	-0.06549	-0.2507	-0.1858	-0.6062	-0.1764	-0.01689	-0.0001176	0.08742	-0.02213	0.4445	-1.732	457	none
482	V	P															-3.151	457	none
482	V	Q	0.05394	-0.5353	0.5329	0.1765	0.3531	0.1953	-0.04759	-0.9756	-0.14	-0.9548					-2.809	457	none
482	V	R		-0.866	0.3333		0.1384		-0.3569			-0.5647					-3.473	457	none
482	V	S	-0.5406	-0.278	0.07015	-0.07367	-0.1949	-0.4074	-0.0377	-0.3126	-0.2715	-0.621	-0.02314	-0.2468	0.1559	-0.1368	-2.583	457	none
482	V	T	0.09782		-0.3125			-0.6484	-0.08375			-1.24					-1.764	457	none
482	V	V	0	0	0	0	0	0	0	0	0	0	0	0	0	0	0	457	none
482	V	W	-0.1914	-0.03026	-0.08589	-0.3863	0.113	-0.6064	-0.1957	-0.578	-0.5727	-1.44	-0.06879	-0.2743	-0.0628	0.2293	0.4727	457	none
482	V	Y	0.4066		0.4047	-0.2927	0.3217	-0.4018	-0.2096	-1.26	0.1786						0.5884	457	none
483	F	A	-0.9445				-0.3275	-1.685	-0.5309		-0.2673						-3.391	458	none
483	F	C	-0.05988			-0.5398			-0.02268		-0.1254	-0.5912					-2.568	458	none
483	F	E	-0.2048	0.3104	0.06638	-0.7302	-0.6202	0.07888	-0.04983	-0.4695	-0.0146	-0.4524	0.05288	-1.041	1.268	-0.8874	-3.138	458	none
483	F	F	0	0	0	0	0	0	0	0	0	0	0	0	0	0	0	458	none
483	F	G															-3.144	458	none
483	F	I	-0.552			-0.279	-0.2623	-0.05435	-0.009789		-0.2009						-3.098	458	none
483	F	K	-0.504	-0.4448	0.1283	-0.126	0.112	-0.2198	0.01858	0.08362	-0.3085	-0.3155	0.004693	-0.1807	0.004392	-0.5177	-3.373	458	none
483	F	L	-0.1986	-1.427	0.3251	-0.2795	-0.4645	-0.1493	0.02296	-0.01015	-0.3337	-1.463	0.1662	-0.5577	-0.01021	-0.729	-3.488	458	none
483	F	M	-0.9999	-1.89	-0.3452	-0.01556	-0.5975	-0.8117	0.03603	-0.314	-0.00828	0.4282	-0.005203	-0.693	-0.3764	-0.04704	-3.281	458	none
483	F	P	-0.6909														-3.345	458	none
483	F	Q	-0.8072					-0.3184									-3.216	458	none
483	F	R	-0.05118	-0.3756	0.01638	-0.5577	-0.6021	0.5331	0.02582	-0.469	-0.2401	-0.7044	0.003833	-1.374	-0.2839	-0.03631	-3.368	458	none
483	F	T	-0.7622		-0.08564												-3.135	458	none
483	F	V					-0.3257	0.9443	-0.2312	0.4086	0.01426						-3.199	458	none
483	F	Y								0.2106							-0.1877	458	none
484	P	A							-0.3061								-3.327	459	none
484	P	C	-0.107	-0.5329	-0.222	-1.033	-0.132	-0.2669	-0.4211	-0.9975	-0.2505	-0.3248	0.0141	-0.8505	-0.01373	-0.04156	-3.107	459	none
484	P	D						-1.23					-0.009017		-0.07747		-3.449	459	none
484	P	E					-0.01174										-3.196	459	none
484	P	F				-0.2101		-1.697		-0.7923							-3.194	459	none
484	P	G															-3.363	459	none
484	P	H	-0.03282	-0.965	-0.2386	-0.7592	0.192	-0.6842	-0.6078	-0.4687	-0.4336	-1.488	-0.04448	-2.018	-0.03188	-0.5979	-3.499	459	none
484	P	I	0.2249		0.2743	-0.5677	-0.3125	-1.081	-0.07191	-0.7464	-0.1445						-3.459	459	none
484	P	K															-3.393	459	none
484	P	L	-0.1973	0.2152	-0.4153	0.1982	-0.6485	-0.4476	0.02849	-1.446	-0.5907	-0.8184	0.9612	-0.4262	-0.3017	-0.4727	-3.308	459	none
484	P	M	1.122		-0.03149						-0.1131		-0.07076		-0.0545			459	none
484	P	N															-3.526	459	none
484	P	P	0	0	0	0	0	0	0	0	0	0	0	0	0	0	0	459	none
484	P	Q			-0.06039		-0.3592				-0.6148			-0.2197		0.001691	-3.208	459	none
484	P	R	-0.3212	-1.77	-0.09053		-0.3133	-0.6525	0.001727	-0.09338	-0.4043						-3.2	459	none
484	P	S	-0.7903	-0.5069	-0.4879	-0.2291	-0.1127	-0.005554	0.05641	-0.3255	-0.5588	-0.3896	1.068	-0.1052	-0.01877	0.8783	-3.486	459	none
484	P	T	-0.06185	-1.112	0.3368	-0.4171	0.6888	-0.2817	0.04745	-0.04673	-0.9016	-0.7763	1.046	0.1516	0.2502	-0.04812	-3.407	459	none
484	P	V							-0.4585	-1.138							-3.449	459	none
484	P	W		-1.989	0.0644	-1.237	-0.02425		0.1498		-0.826			-0.4296		-0.1573	-3.411	459	none
484	P	Y															-3.462	459	none
485	S	G	-0.08031			-0.06146	-0.2414	0.7677	0.1209	-0.175	1.335		0.8058	-1.209	-0.1309	-0.362	0.9964	460	none
485	S	I	-0.05674	-0.1298	-0.01939	0.2126	0.00729	0.04468	0.04708	-0.5529	-0.03298	-0.4899	-0.2143	0.2987	0.1714	-0.0436	-0.3036	460	none
485	S	N	-0.2133	-0.4376	-0.01251	-0.08716	0.02245	-0.08016	0.05679	0.3183	0.06455	-0.3052	0.01958	-0.782	0.004107	-0.2328	-2.109	460	none
485	S	R	-0.1051		-0.03485		0.5388	-0.5673		-0.08641							-3.35	460	none
485	S	S	0	0	0	0	0	0	0	0	0	0	0	0	0	0	0	460	none
486	D	A	-0.07717	0.1812	0.2649	0.5045	0.2715	0.2916	0.001812	0.4379	0.2031	1.397	0.04232	0.1537	0.297	0.0966	1.064	461	none
486	D	D	0	0	0	0	0	0	0	0	0	0	0	0	0	0	0	461	none
486	D	E	-0.8342		-0.2303	-0.8902	0.4475	0.4169	0.1517	-0.7549	0.4817		0.01637		-0.3731	-0.4587	-3.413	461	none
486	D	F	-0.4883	-0.4919	-0.1935	-0.9607	-0.2474	-0.03711	0.2841	-0.6832	-0.4244	-0.1876	0.005391	-0.5401	0.3989	0.1147	-2.876	461	none
486	D	G	-0.3758	0.3047	0.1778	0.6621	0.4958	0.722	-0.01802	-0.131	0.1948	0.8446	0.004793	-0.09103	0.3061	0.2491	1.269	461	none
486	D	H			-0.2313		-0.04845	-0.3812	-0.03176	-0.2052	-0.149		-0.01006		-0.06034		-0.9347	461	none
486	D	L	-0.3509	0.09569	-0.02017	-0.05522	-0.1594	0.173	-0.005004	0.2292	0.05391	0.4754	-0.06765	-0.1241	-0.0131	-0.3708	0.137	461	none
486	D	N	0.08941	0.009549	0.1833	-0.0629	-0.1922	-0.1202	0.09094	0.212	0.1008	0.6719	-1.829	-0.2398	0.7326	-0.2953	0.0758	461	none
486	D	Q	0.4808	0.3795	-0.1298		0.01579	-1.018	-0.1288	-0.7519	-0.5955						-1.287	461	none
486	D	R	-0.04801		0.0372		-0.1131	-0.2817	0.01585	-0.01253	0.2546		-0.02565		0.06866		-0.644	461	none
486	D	S	0.08433	0.09453	0.2477	0.3748	-0.0976	0.4851	0.01611	-0.1213	0.2464	0.1687	0.2852	-0.07574	0.01818	0.592	0.346	461	none
486	D	T	-0.1773		0.06377	0.3323	-0.1147	0.3459	-0.04233	0.3303	0.06803	0.7259					-0.7167	461	none
486	D	V	-0.3083	-0.3025	-0.09933	0.006418	-0.02425	-0.09984	0.007043	0.3479	0.1072	0.6428	0.08984	0.3444	-0.3491	0.378	-0.864	461	none
486	D	Y	-0.6849	-1.127	-0.09672	-0.4565	-0.1084	-1.087	-0.4143	0.2743	-1.287	-0.6663	-1.219	-0.1435	-0.5833	0.4375	-3.208	461	none
487	E	A	0.1194	0.7508	0.4322	0.3739	0.05011	-0.1921	0.1358	0.1665	0.1943	0.509	0.2873	-0.08161	0.1779	-0.05037	-0.3527	462	none
487	E	C	-0.05057	0.007927	0.2092	0.5001	0.006799	-0.3688	0.0695	0.3421	-0.1908	-0.2854		0.3522		-0.179	-0.4629	462	none
487	E	D	0.268	-0.1208	0.226	0.1539	-0.5086	-0.2686	0.07882	0.06813	-0.3326	-0.2753	1.014	0.01399	0.09574	0.2011	-2.314	462	none
487	E	E	0	0	0	0	0	0	0	0	0	0	0	0	0	0	0	462	none
487	E	F	-0.2442	0.5577	0.6244	0.4685	0.4757	0.3597	0.0001793	-0.01093	0.464	0.4876	0.4402	0.08978	0.1939	0.5604	-0.974	462	none
487	E	G	-0.1763	0.4908	0.4136	0.5715	0.1098	0.5986	-0.1451	0.0312	0.2055	0.8884	0.03752	-0.05432	-0.08551	0.04175	0.02818	462	none
487	E	H	-0.3081	0.4875	0.03654	-0.1402	0.0298	-0.1906	0.06612	-0.2143	0.3119	-0.1421	0.008121	-0.4409	-0.1034	0.01305	-1.558	462	none
487	E	I	-0.08493	0.2032	-0.2413	-0.1837	-0.262	-0.4545	0.2025	-0.002468	0.01498	-0.1649	-0.1022	-0.06041	0.08241	-0.4561	0.04113	462	none
487	E	K	-0.1155	-0.115	0.2011	0.2027	-0.1333	-0.0009149	0.1412	0.2005	0.1513	-0.495	-0.2537	0.007099	-0.121	0.2333	-2.01	462	none
487	E	M	-0.05715	0.2096	0.4877	0.1	0.2488	0.1484	-0.00218	0.2331	0.3912		0.5684	0.2519	0.3224	0.1647	-0.8133	462	none
487	E	N	-0.01504	0.06546	0.2974	-0.4826	0.02118	-0.09394	-0.04186	-0.5064	0.32	-0.2683	0.02366	-0.7136	0.02991	0.172	-2.152	462	none
487	E	P	0.2084	-0.4414	0.0693	0.08822	0.02478	0.3672	-0.08531	0.1661	-0.08995					0.6339	-2.857	462	none
487	E	Q	-0.3155	0.08664	0.2842	-0.1838	-0.1921	0.4441	0.2471	0.317	0.161		0.06981	0.09462	0.2937	-0.02051	-0.0402	462	none
487	E	R	-0.7831	-1.597	0.2733	-0.3982	-0.3319	-0.3251	0.04833	-0.434	-0.162	-0.04156	-0.03859	-0.1154	-0.1429	0.1275	-1.812	462	none
487	E	S	-0.1493	0.06895	0.4623	0.2478	-0.1771	0.5674	0.1296	0.4237	0.167	0.6084	-0.7971	0.05495	0.1949	-1.074	-0.3437	462	none
487	E	T	0.2649	0.3893	0.3484	0.375	-0.0573	-0.002005	0.1411	-0.01593	-0.008705	1.623	-0.9916	0.3359	0.1078	0.2074	-0.1587	462	none
487	E	V	-0.7586			-0.5538	-0.08614		-0.000165		-0.4319	-0.6557	0.01508	-0.6624	-0.02278	-0.03796	-1.123	462	none
487	E	W	-0.1107		0.4508		0.1392	-0.08644	-0.09526	0.3978	0.2536			-0.07273		0.2185	-1.316	462	none
487	E	Y	0.23		0.01702	-0.07958	-0.092	-0.06974	0.03338	0.3156	-0.1985		-0.0121		-0.1049		0.4599	462	none
488	F	A	0.03999	-0.7346	0.1569	-0.6745	0.1853	-1.128	-0.05842	0.5454	-0.1457	-0.06354	0.0453	-0.7225	0.3046	-0.002183	-3.496	463	none
488	F	C	-0.7713		-0.2583	-0.1509	-0.2897	-0.7195	0.1338	-0.8937	-0.5377			-0.906		-0.08059	-3.225	463	none
488	F	D	-0.6205	-0.0863	-0.01656	-0.198	-0.2467	-0.6271	-0.06589	-0.9992	-0.1745	-0.5194	1.156	-0.3751	-0.1781	-0.1927	-3.434	463	none
488	F	E	-0.4183	-0.8013	-1.291	-0.4931	-0.1478	-0.4035	0.09679	-0.8305	-0.4071		0.1429	-0.573	-0.1804	-0.1578	-3.167	463	none
488	F	F	0	0	0	0	0	0	0	0	0	0	0	0	0	0	0	463	none
488	F	G	0.16	-0.7616	-0.079	-0.5567	-0.0346	-1.237	0.0006311	-1.193	0.4781						-3.131	463	none
488	F	H	-0.5764	-0.9642	-0.8724	-0.7751	-0.05801	-0.4108	-0.07439	-1.695	-0.1312	-0.7024	0.03298	-0.7372	-0.2751	-0.1627	-1.598	463	none
488	F	I	-0.09637	-0.239	-0.2662	-0.5943	-0.316	-0.2326	0.04604	-0.2957	-0.2637	-0.6268	-0.1288	-0.2192	-0.1273	-0.0471	-1.649	463	none
488	F	K	-0.02452	-0.07733	0.2183	-0.1244	0.06819	0.1892	0.01142	0.03915	0.02441	-0.8291	0.04397	0.1839	0.1245	0.3466	-1.323	463	none
488	F	L	-0.2688	-0.2915	-0.7283	-0.02498	-0.06871	-0.2264	-0.01592	-0.07408	-0.1202	-0.342	0.4887	-0.3105	0.2487	-1.748	-1.44	463	none
488	F	M	-0.07073	-0.3008	-0.2003	-0.05807	-0.1638	0.4012	-0.1655	-0.04801	-0.06447	-0.09484	0.3702	0.1882	0.0795	0.02573	-1.268	463	none
488	F	N	-0.2304	-1.767	-0.0753	-1.143	-0.3181	-0.8038	-0.3652	-1.03	-0.5149	-0.7149	-0.00519	-0.426	0.09096	-0.8534	-3.042	463	none
488	F	P	-0.3631	-1.233	-0.07768	-1.606	-0.3444	-0.7432	0.1821	-0.3155	-0.3617	-0.321	0.07462	-0.2735	-0.2702	-0.1975	-3.259	463	none
488	F	Q	-0.1234	0.08872	0.04368	0.02047	-1.997	-0.08481	-0.04264	-0.002365	0.04506	-0.09886	0.348	0.05858	-0.2798	0.183	-0.8093	463	none
488	F	R	-0.2016	-0.1965	-0.2876	-0.1238	-0.2526	-0.1347	-0.02297	-0.1962	-0.1452	-1.37	1.303	0.1399	-0.2895	0.06606	-1.345	463	none
488	F	S	-1.207	-1.47	-0.1479	-0.6035	-0.3202	-1.314	-0.2967	-2.231	-0.5608	-0.4449	0.02415	-0.2961	-0.2556	0.8901	-3.018	463	none
488	F	T	0.1633	-0.2913	-0.2186	-0.7103	-0.9176	0.06989	0.2711	-0.2668	-0.05039	0.114	0.02219	-1.418	-0.07252	-0.215	-2.76	463	none
488	F	V	-0.1268	-0.4951	-0.3363	0.3627	-0.1262	-0.297	-0.01531	-0.4357	-0.4248	-0.7829	-0.03548	-0.3761	0.05946	0.3388	-3.111	463	none
488	F	W	-0.2068	-0.6031	0.08892	0.2394	-0.7958	0.1393	-0.05383	-0.5745	0.2086	0.1318	0.02303	0.1766	0.07555	0.3385	-1.209	463	none
488	F	Y	-0.1253	0.12	0.4211	-0.8594	-0.05743	0.01651	0.1123	-0.2996	-0.1576	-0.1787	0.009239		-0.03532		-1.775	463	none
489	D	A	-0.4518	-0.09556	-0.1494	-0.1194	-0.03622		-0.3129	-0.9568	-0.4098						-2.637	464	none
489	D	C	-0.7592	-1.047	-0.265	-0.6086	0.02431	-1.136	-0.05144	-0.3959	-0.1412	-0.3651	0.2475	-1.423	-0.2023	-0.09556	-2.893	464	none
489	D	D	0	0	0	0	0	0	0	0	0	0	0	0	0	0	0	464	none
489	D	E	-0.4705	-0.7049	0.4092	-0.9399	0.6781	-0.2447	0.1379	-0.605	-0.4279	-0.01607	1.24	-0.8169	0.3079	0.3423	-3.413	464	none
489	D	F	-0.4499	-1.015	-0.2973	-0.04717	-0.3833	-0.01433	-0.3826	-0.3063	-0.5713	0.06747	0.02682	0.0811	0.1985	0.2121	-1.798	464	none
489	D	G	-0.1243	-0.1965	-0.4972		0.07672	-1.236	-0.02892		-0.07843	-0.05242	0.6827	-0.18	0.1297	-0.005465	-2.858	464	none
489	D	H	-0.6952	-0.9531	-0.325	-0.7272	0.05603	0.7638	-0.1982	-0.6286	-0.9017	-0.9133	-0.02335	-0.5385	-0.07997	0.3876	-1.873	464	none
489	D	I	-0.806	-0.4347	0.06853	-0.807	-0.5561	-0.981	-0.2345	-0.5393	-0.597		-0.02065	-0.6947	0.1622	0.2502	-3.113	464	none
489	D	K	-1.054			-0.1753	0.1979	0.1105	-0.09406	-0.1973	0.1408						-2.918	464	none
489	D	L	-0.2401	-0.9659	-0.4479	-0.8256	-0.3043	-0.1256	-0.3225	-0.3468	-0.4179		-0.03272	0.2063	-0.04037	0.3249	-3.065	464	none
489	D	M	-0.6609	-0.8032	-0.3107	-0.4899	-0.6568	-0.5467	-0.2146	-1.2	-0.3951	-0.364	0.6375	0.1897	0.1193	-0.2089	-2.875	464	none
489	D	N	-0.4217	-1.812	-0.1967	-0.5971	-0.5987	-1.026	0.04611	-2.862	-0.644	-0.8261	0.1961	-0.7702	-0.01382	-0.6499	-3.51	464	none
489	D	P	-0.1943	-0.8745	-0.5165	0.02834	-0.04657	-0.1938	-0.01178	-0.3759	-0.3786	0.2157	0.02845	-0.6709	-0.1544	-0.1665	-1.135	464	none
489	D	Q	-0.0826		-0.173	-0.479	-0.02344	-0.2739	-0.1567	-0.2718	-0.4528	-0.3038	-0.01553		-0.037		-1.673	464	none
489	D	R	-0.5858	-0.7595	-0.04653	-0.1472	-0.4045	-0.6566	-0.2037	-0.5485	-0.4555	-0.9593	0.3111	-0.3936	0.2953	-0.1087	-2.907	464	none
489	D	S	-0.696	-0.1734	0.1256	-0.004153	-0.08017	0.1229	-0.8523	0.01561	0.08927	-0.2959	1.192	0.4632	-0.2615	-0.7233	-3.106	464	none
489	D	T	-0.6706	-0.8587	-0.3913	-0.303	-0.103	0.05233	-0.2649	-0.1341	-0.1567	-0.6209	0.03374	-0.479	0.1597	0.2966	-2.283	464	none
489	D	V	-0.6077	-1.384	-0.03656	-1.092	-0.9148	0.1425	-0.1561	-0.9361	0.1115	-0.3679	-0.02396	-0.9832	0.3755	0.01235	-2.678	464	none
489	D	W	-0.5999	-0.4716	-0.1355	-0.1942	0.05785	-0.539	-0.3199	-1.172	-0.944	-0.07222	-0.333	0.2704	0.07867	-0.4285	-2.905	464	none
489	D	Y	-0.7478	-0.717	-0.1789	-0.2154	-0.49	-0.00712	-0.3137	-0.743		-0.2479	-0.1295	-0.8162	0.1438	0.08131	-2.078	464	none
490	A	A	0	0	0	0	0	0	0	0	0	0	0	0	0	0	0	465	none
490	A	C	-0.01984	-0.06339	-0.306	-0.3387	0.05068	-0.2322	0.01036	-0.209	-0.8699	-0.09413	0.3856	0.3173	0.01771	-0.08845	-0.1058	465	none
490	A	D	-0.9461	-0.1919	-0.1046	-0.6914	-0.1442	-0.06705	0.1025	-0.5245	-0.6139	-1.199	0.5976	-1.031	0.1139	0.2312	-3.236	465	none
490	A	E															-3.194	465	none
490	A	F	-0.4851		0.2665	0.1704	-0.2902	-0.4594	-0.1936	-1.02	-0.4948			0.2242		1.093	-3.3	465	none
490	A	G	-0.3008	0.201	-0.05782		-0.04995	-1.852	-0.1265	-0.3369	0.3256		0.5613	0.9152	-0.2316	0.0118	-0.653	465	none
490	A	H			-0.5022	-0.2306	0.1689	0.8003	0.005998	0.03951			0.02242	-0.2483	-0.2175	-0.3399	-3.239	465	none
490	A	I				-1.094				-0.8362							-3.007	465	none
490	A	K	-0.389		-0.2692	-1.079	-0.1657		-0.5392	-1.363		-0.8313	-0.07338		-0.06343		-3.306	465	none
490	A	L		-1.085				-1.086	0.4029				-0.06012		-0.2137		-3.403	465	none
490	A	M	0.005024	-0.06739	-0.07672	-0.1402	0.07602	-0.5171	-0.06211	0.03347	-0.6014	0.1551	0.5566	-0.246	0.2676	0.1966	-2.843	465	none
490	A	N	0.08304	-0.3409	-0.1528	0.04031	-0.1193	0.6282	-0.06138	0.3403	0.09856	-1.3					-2.563	465	none
490	A	P															-3.292	465	none
490	A	Q	-0.3544	-1.444	0.4159	-0.6334	-0.3447	-0.4987	-0.03808	-0.2078	-0.004005	0.3119	0.08113	-1.026	-0.03107	-0.1709	-3.137	465	none
490	A	R			0.2608				-0.07416		0.1871						-3.385	465	none
490	A	S	-0.01367	0.5243	0.5219	0.4233	0.3883	0.4203	0.06937	0.4869	0.2115	0.9768	0.5953	0.3559	0.1466	0.5664	0.08071	465	none
490	A	T	-0.273	0.1659	0.1609	0.1697	0.00934	0.1512	-0.03467	0.125	-0.3518	0.1425	0.2106	-0.408	0.2425	0.1803	-1.326	465	none
490	A	V	0.111	-1.194	-0.2884	-0.3762	0.4397	-0.6171	0.02048	-0.4923	-0.1496	-1.351	0.02759	-0.805	-0.05473	-0.1839	-2.526	465	none
490	A	W															-3.326	465	none
490	A	Y															-3.125	465	none
491	S	A	-0.3638	0.153	0.02898	-0.5944	-0.1997	-1.198	-0.005289	-0.8084	-0.6101		-0.004603	-0.08555	-0.2349	0.0506	-3.385	466	none
491	S	C		-0.739	0.4352			0.6194		-0.4591							-3.433	466	none
491	S	D	-0.1035		-0.3427		-0.06624		-0.05908		-0.7526						-3.342	466	none
491	S	E															-3.499	466	none
491	S	F	-0.3185	-0.6766	0.489	-0.4912	-0.0402	1.466	-0.0606	-1.015	-0.6066	-0.335	-0.01607	-0.8282		0.4552	-3.411	466	none
491	S	G	-0.05897	-0.6533	0.2971	-1.094	-0.3739		-0.5894	-0.9918	-0.5954		1.348	0.05963	0.7602	0.2901	-3.204	466	none
491	S	H	-1.218		-0.1287	-1.533	0.0005866	-1.126	-0.01285		-0.709		-0.01372	-0.7612	-0.05778	-1.113	-3.253	466	none
491	S	I	-0.339						-0.1668								-3.309	466	none
491	S	K	-0.4578				-0.2747	-0.6489						0.09141		-1.136	-3.396	466	none
491	S	L															-3.082	466	none
491	S	M															-3.37	466	none
491	S	N	0.2762	0.3652	-0.03709	0.03335	0.07731	-1.197	-0.1431		-0.6126		0.0016				-3.46	466	none
491	S	P	-0.2814	-1.16	-0.138	-0.7023	0.04434	0.2186	-0.111	-0.5772	-0.5587		-0.4929	-0.8957	-0.3798	-0.06928	-3.354	466	none
491	S	R			-0.8445												-3.311	466	none
491	S	S	0	0	0	0	0	0	0	0	0	0	0	0	0	0	0	466	none
491	S	T															-2.641	466	none
491	S	Y	-0.713	-1.752	-1.221	-0.8075	-0.06045	-0.7379	-0.06855	-2.027	-0.7653	-1.306	-0.1832	-0.1904	-0.319	-0.5469	-3.51	466	none
492	I	A			-0.1486				0.066	-0.7969			0.04632	0.00693	0.009262	0.01444	-3.163	467	none
492	I	C	-0.06494	-1.002	0.09519	-0.1133	-0.0369	0.4071	-0.2712	-0.4314	-0.5705		0.04275	-0.5927	-0.02315	0.0484	-2.896	467	none
492	I	D	-0.6121			-0.1834		-0.3367	-0.005042		-0.47						-3.367	467	none
492	I	E	0.3432	-0.3062	0.08006	-0.9372	0.05327	-0.4622	-0.04435	1.114	-0.1297	-0.1331	0.02059	-0.4862	-0.04479	-0.5317	-3.455	467	none
492	I	F			-0.4399				-0.2952			-1.238					-3.115	467	none
492	I	H	-0.04275		0.001245		-0.09192	0.6125	0.005215		-0.5195			-0.2495		0.1535	-2.176	467	none
492	I	I	0	0	0	0	0	0	0	0	0	0	0	0	0	0	0	467	none
492	I	K															-3.405	467	none
492	I	L	-0.5741	-0.8578	-0.5147	-0.07351	-0.6789	-0.6318	-0.3426	-0.6597	-0.3603	-0.2101	1.322	0.5532	0.6957	0.6062	-3.392	467	none
492	I	M	-0.1605	-0.6856	-0.03958	-0.06585	-0.4836	-1.291	-0.0645	-0.8037	-0.9813			-0.8806		0.1631	-2.478	467	none
492	I	N															-3.361	467	none
492	I	P															-3.402	467	none
492	I	Q	0.04574		0.08732	-0.6503	0.6494	0.361	-0.4006	-0.1546	-0.8008		0.03937		-0.08708		-3.425	467	none
492	I	R	-0.8396			-0.9001	-0.3341			-0.2617	-0.9268		-0.3517		-0.07813		-3.238	467	none
492	I	S	0.1015		0.481		-0.1062	-0.46	0.01969		0.231	-1.001	-0.01434	0.1034	0.4058	-0.1343	-3.264	467	none
492	I	T	-0.834														-3.254	467	none
492	I	V	0.2412		-0.1156	-0.4656	-0.1618	-0.131	-0.04697	-0.3421	-0.198	-0.7695	-0.09756	-0.3444	0.006722	0.2478	-1.393	467	none
492	I	W					-0.3405	-1.406			-0.7647						-3.248	467	none
492	I	Y		0.02417	0.0137			-1.802	-0.1728								-3.454	467	none
493	S	A	0.02093	0.1282	-0.001457	0.2047	-0.03071	0.1536	0.08318	-0.1104	-0.02324	0.6517	0.133	0.3277	0.05801	0.0839	1.069	468	none
493	S	C	0.1353	-0.8497	-0.1949	-0.3123	-0.6348	-0.6735	-0.07848	-0.08951	-0.7735		0.008294		-0.3455		-0.7681	468	none
493	S	D	0.06826	-0.009775	0.06548	0.2264	0.04624	0.1863	0.08078	-0.2256	0.08981	-0.1114	-0.04538	0.1076	0.03877	0.5745	0.4999	468	none
493	S	E	0.00636	-0.1139	-0.004566	0.1923	-0.2198	0.8568	0.1407	-0.3218	-0.01434	-0.1469	-0.02027	0.4201	0.0811	-0.06945	0.1967	468	none
493	S	F	-0.1976	-0.1354	-0.1605	0.07939	-0.2124	0.07688	-0.01026	-0.05127	-0.03333	-0.1126	-0.08746	-0.3973	-0.4007	-1.366	-1.198	468	none
493	S	G	-0.0325	-0.05248	0.04383	0.2058	0.04969	-0.8458	-0.1561	0.2775	0.04799	0.1052	0.03699	0.03772	0.1844	-1.137	-1.264	468	none
493	S	H	-0.2642	-0.8539	-0.05649	-0.3902	0.05925	-0.472	-0.3699	-0.2074	-0.3734	-0.2613	-0.001753	0.1516	-0.01471	-0.03046	-2.003	468	none
493	S	I															-1.539	468	none
493	S	K	-0.1944	0.6821	0.0003979	-0.1617	0.1653	-0.2862	-0.09034	-0.08887	0.05697	0.4316	0.5553	-0.5113	0.1986	0.2074	-1.667	468	none
493	S	L	0.01678	-0.1625	-0.06335	-0.06843	-0.2053	0.1306	0.05911	-0.07258	-0.3512	-0.1191	0.02984	0.335	-0.0906	-0.09011	-0.6406	468	none
493	S	M	-0.2677	-0.3704	0.3214	-0.05158	-0.2415	0.2807	-0.232	0.2247	0.1123	-0.1057	0.03319	-0.09155	-0.1179	-0.413	-1.044	468	none
493	S	N	0.01726	0.1614	-0.06367	-0.3959	0.01099	-0.53	-0.05832	0.2525	-0.1354	0.03134	-0.005896	-0.4937	-0.08316	-0.1947	0.2016	468	none
493	S	P	-0.3323		0.06311	-0.3373	-0.1941	-0.8479	-0.3542	-1.111	-0.6907	-0.7733		-0.2479		-0.1668	-3.306	468	none
493	S	Q	0.09464	0.01095	0.05524	0.02306	0.4826	-0.02259	-0.1285	-0.1058	-0.196	-0.06257	0.02461	-0.1687	0.08806	-0.5496	-0.2878	468	none
493	S	R	-0.3614	-1.372	0.04115	-0.3482	-0.1509	-0.1919	-0.434	0.1601	-0.4366	-0.9983	-0.01781	-0.39	0.341	-0.02202	-1.584	468	none
493	S	S	0	0	0	0	0	0	0	0	0	0	0	0	0	0	0	468	none
493	S	T	0.247	-1.223	-0.4016	-1.025	-0.1934		-0.1928	-0.3924	-0.1985		-0.03707	-0.9742	-0.03211	-0.1503	-1.409	468	none
493	S	V	-0.2938	-0.003851	-0.3503	-0.9826	-0.1963	-0.6783	-0.07834		-0.322						-1.338	468	none
493	S	Y	-0.1032	0.3873	-0.1084	0.03332	0.2054	0.05289	-0.03462	0.1272	0.09763	0.317	0.01002	0.2923	0.2963	0.5414	-0.3161	468	none
494	Q	A										-0.7832	-0.004831	-1.203	0.04628	-0.06937	-2.824	469	none
494	Q	C	-0.1779	-0.09447	-0.2766	-0.8453	-0.04544	-0.3574	-0.6769	-0.6988		-0.08657	0.5049	-0.6519	-0.2726	-0.02291	-3.12	469	none
494	Q	D	-0.7673	-0.8152	-0.2581	-1.039	-0.4112	-0.4544	-0.1713	-0.7305	-0.9503	-1.024	-0.0002425		-0.1293		-3.413	469	none
494	Q	E	-0.5533	-1.38	0.01877	-0.6597	-0.3877	-0.4057	-0.003297	-0.8513	-0.4281	-1.702	-0.02092	-0.3751	-0.1325	-0.171	-1.983	469	none
494	Q	F	-0.7713	-0.4765	-0.181	-0.4599	-0.2596	-1.144	-0.2472	-1.207	-0.256	-0.4595	0.01604	-0.5265	-0.0884	-0.1234	-2.457	469	none
494	Q	G															-3.34	469	none
494	Q	H	-0.3022	-0.5992	-0.07906	-0.4828	-0.04321	-0.5476	0.06951	-0.5817	-0.2894	-0.5865	0.1974	-0.2808	-0.11	-0.07958	-2.727	469	none
494	Q	I	-0.124	-0.5286	-0.1794	-0.06398	-0.814	-1.304	0.01461	-0.2479	-0.2778	-0.527	-0.0861	-0.5803	-0.06854	-0.1545	-2.168	469	none
494	Q	K	-0.1877	-0.6555	-0.3752	-0.4456	0.08711	-0.3149	-0.03203	-0.1589	0.3537	-0.7794	-0.5177	-0.2571	-0.3703	0.6163	-3.237	469	none
494	Q	M	-0.198	-1.099	-0.2522	-0.1111	0.0005032	-0.4575	-0.1311	-0.1513	-0.1201	-0.2425	-0.02383	0.3017	0.125	0.3107	-0.9631	469	none
494	Q	N	-0.9839	-1.805	0.05595	-0.4836		-1.359	-0.3969	-1.374	-0.008732			-0.3261		0.03893	-3.249	469	none
494	Q	P	-0.448	-0.6559	-0.07351	-0.7996	0.02562	-1.49	0.02454	-0.3925	-0.4176	-0.9295	0.03197	-0.3318	-0.2398	0.6947	-3.513	469	none
494	Q	Q	0	0	0	0	0	0	0	0	0	0	0	0	0	0	0	469	none
494	Q	R	-0.2434	-1.142	-0.4317	-0.1897	-0.04053	-0.4956	-0.06277	-1.522	-0.1587	-1.311	-0.7835	-0.4678	0.02018	0.2326	-2.742	469	none
494	Q	S	-0.1501	-0.4748	-0.09448	-0.2434	-0.1489	0.01447	0.1062	-0.4036	-0.2281	0.3813	0.002985	-0.1308	0.06317	0.196	-0.3075	469	none
494	Q	T	-0.2489		-0.2505	-0.6167	-0.238	-0.6926	-0.03484	-0.4262	-0.3075	-0.7298	-0.01221		0.09305		-1.072	469	none
494	Q	V	-0.1261			-0.4245	-0.1175			-0.6912		-0.2425	-0.01802	-0.334	0.03226	-0.1235	-0.5421	469	none
494	Q	W															-1.442	469	none
494	Q	Y	-0.4922	-0.1151	0.03039	-0.2733	0.02241	-0.2416	0.01081	-0.245	-0.347	-0.1637	1.069	-0.332	0.1103	0.0899	-2.62	469	none
495	V	A	-0.6664										0.007632	-0.4551	-0.1036	-0.04311	-3.369	470	none
495	V	C	-0.2826	0.1343	0.4586	-0.4858	-0.3875	0.001188	0.01039	-0.6645	-0.3848	-0.9053	0.9171	-1.491	-0.1328	-0.1507	-2.976	470	none
495	V	D	-0.3776				-0.3314			-0.6745							-3.333	470	none
495	V	E			-0.438	-0.328	0.1674		-0.08657	-0.527	-0.7665	-0.6853	0.8421		0.1433		-3.38	470	none
495	V	F															-3.444	470	none
495	V	H															-3.425	470	none
495	V	I	-0.09364	-0.1283	-0.09222	-0.06336	0.02172	-0.4825	-0.1544	-0.4484	0.04198	-0.382	-0.02388	-0.2433	0.01289	0.2863	0.00685	470	none
495	V	K	-1.086	0.001901	-0.3883	-0.6465	0.1823	-0.005709	0.1183	-0.0128	-0.1561	0.5092					-3.043	470	none
495	V	L	-0.5184	-0.07664	0.261	-0.09563	-0.4025	-0.3344	0.04508	-0.2417	0.1625	-0.8478	0.01198	-0.8629	0.06062	0.133	-2.222	470	none
495	V	M	0.1347	-1.42	-0.3975	-1.132	-0.5952	0.03785	-0.4129	-1.258	-0.4765	-0.55	-0.0749	-1.544	-0.7227	-0.9762	-3.47	470	none
495	V	N			-0.07858												-3.425	470	none
495	V	P	-1.07		-0.1354		-0.3462		-0.5748			-0.7429	0.002929		-0.06301		-3.42	470	none
495	V	Q		-1.741			-0.1324	-0.2198	-0.199			-0.9311		-0.5893		0.3097	-3.474	470	none
495	V	R			0.215	-0.8588	-0.4048	-0.3446	-0.0861	-0.8203	-0.07073						-3.136	470	none
495	V	S															-3.414	470	none
495	V	V	0	0	0	0	0	0	0	0	0	0	0	0	0	0	0	470	none
495	V	W	-0.8342	-1.597	0.01499	-1.269		-1.147	-0.0105	-0.9879			0.04229	-0.6849	-0.02094	0.5102	-3.473	470	none
495	V	Y	-1.14						0.1009								-3.125	470	none
496	N	A	-0.3447	-0.6154	0.2504	0.2866	0.06903	-0.471	-0.01906	-0.01204	-0.02807	-0.467	-0.004658	0.3333	0.2202	0.2984	-1.183	471	none
496	N	C			-0.2987	-0.9976	-0.2393		0.05549		0.5076		-0.03113		-0.002764		-2.224	471	none
496	N	E	-0.1217	-0.02525	0.4069	0.2076	0.7406	-0.0003421	-0.3968	-0.4556	0.2741	0.3832	0.06437	0.5876	0.1094	-0.03886	0.2366	471	none
496	N	F	-0.3072	-0.4896	-0.03245	-0.1985	-0.4286	0.2959	-0.1582	0.09138	0.3477	0.06956	0.2115	-0.1222	0.09243	0.4364	-1.386	471	none
496	N	G	-0.4564	0.06817			-0.2018		-0.08185		-0.2974		-0.007906	0.3867	-0.3816	-0.3997	-2.426	471	none
496	N	H	-0.3317	-0.7811	0.0835		-0.1294	-0.2828	-0.1052		-0.07496						-0.7649	471	none
496	N	I	-1.081		-0.1523	-1.342	-0.02714	-2.127	-0.6842	-1.433	0.3733		0.00921	-1.063	0.4338	-0.1363	-2.812	471	none
496	N	K	-0.5354	-0.9815	-0.003389	-0.926	-0.03659	-0.1957	-0.06971	-0.2828	0.2556	-1.198	0.02855	-0.5282	0.482	0.1824	-2.34	471	none
496	N	M	0.1235	-0.7322	0.2977	-0.09731	0.4637	0.07449	0.02984	-0.7022	0.1152		0.0418	-0.7093	0.04825	-0.2551	-1.55	471	none
496	N	N	0	0	0	0	0	0	0	0	0	0	0	0	0	0	0	471	none
496	N	P			0.1002				-0.03261								-3.366	471	none
496	N	Q	-0.2488	-0.5589	-0.001066	0.2266	-0.2992	0.4471	-0.2315	0.09622	-0.3479	-0.5398	-0.007049	0.3338	-0.01058	1.232	-1.194	471	none
496	N	R	-0.1515	-0.01191	0.3956	0.01656	-0.07632	0.2329	-0.05236	-0.09984	0.1973	-0.05585	0.673	-0.1592	0.3928	-0.0007953	-1.927	471	none
496	N	S	-0.2169	-1.005	-0.4485	-0.7113	-0.06039	-0.7424	-0.4764	-0.02165	0.03429	-0.3611	-0.006754				-0.8402	471	none
496	N	T	-0.3589	-0.1859	-0.3595	-0.4491	0.1362	-0.1721	-0.02622	-0.6528	0.2065	0.2434		-0.2244		0.3544	-1.433	471	none
496	N	V	-0.7307	-1.09	0.03896		0.03009	0.07656	-0.2104		-0.5704	-1.181					-2.782	471	none
496	N	W	-0.1247	-0.1245	-0.006082	0.2342	0.8075	-0.1279	-0.1129	0.01103	0.4568	0.06424	0.01984	-0.2914	-0.02748	-0.09672	-0.4854	471	none
496	N	Y	-0.1746	0.08712	0.04054	-0.04763	0.06001	0.1597	0.04651	0.1485	0.1132	0.06001	0.03776	0.4952	-0.5191	0.02542	-0.3366	471	none
497	E	A	-0.1388	-1.063	-0.138	-0.3175	0.03499	-0.5831	-0.01762	-0.5269	-0.2936	-0.2786	0.01022	0.2135	-0.1278	0.09048	-1.418	472	none
497	E	C						-0.4759	-0.2351			-0.8052					-2.976	472	none
497	E	D	-0.2978	0.07179	0.08798	-0.3359	0.2983	0.03695	-0.1339	0.114	0.02016	-0.003292	0.2263	0.1796	-0.01456	-0.3586	-0.9559	472	none
497	E	E	0	0	0	0	0	0	0	0	0	0	0	0	0	0	0	472	none
497	E	F															-1.968	472	none
497	E	G	-0.09069	-0.5032	-0.3085	-0.1952	0.1386	-0.6759	-0.1396	-0.5656	-0.1098	0.1352	-0.001028	0.3579	-0.04815	0.032	-2.338	472	none
497	E	H	0.1369	-0.06925	0.05964	0.0721	-0.1944	-0.6111	-0.2164	0.2152	0.003259	-0.267	0.02152	0.3862	0.3242	-0.03935	-0.799	472	none
497	E	I	0.07079	0.108	0.01005	0.09641	0.4067	-0.6585	-0.08862	-0.09034	-0.03003	0.248	0.01008	-0.6633	0.1685	0.4599	-1.819	472	none
497	E	K	-0.4763	-0.6937	-0.4513	-0.9883	0.1602	-0.6051	-0.05633	-0.1029	-0.5484	-0.5363	-0.4703	-1.744	-0.1699	0.266	-3.261	472	none
497	E	L	-0.156	-0.56	-0.006592	-0.3142	-0.01606	-0.6033	-0.2504	0.05763	-0.2298	-1.061	1.747	-0.4972	-0.3413	-0.2006	-2.214	472	none
497	E	M	-0.1599	-0.4614	-0.2112	-0.142	-0.05236	-0.221	-0.07414	0.04446	-0.5308	-0.05939	-0.06264	-0.651	-0.186	-0.2365	-2.154	472	none
497	E	N	0.04091	-0.1125	-0.1559	-0.4642	-0.14	-0.5857	-0.1045	-0.2737	-0.1205	0.2315	-0.03523	0.06764	0.0635	-0.003188	-1.966	472	none
497	E	P			0.1514			-1.256									-3.369	472	none
497	E	Q	0.02914	-0.2897	0.06423	0.034	0.01464	-0.5165	0.03204	-0.2582	-0.8455	-0.1877		-0.5572		-0.186	-1.393	472	none
497	E	R	-0.168														-3.053	472	none
497	E	S	0.007167	-0.01741	-0.09997	-0.2248	-0.02775	-0.09933	0.01664	-0.2652		-0.1655	0.03952	0.0485	0.1189	0.1138	-1.199	472	none
497	E	T			-0.303		-0.1852	-0.2963	0.03596		0.03343						-1.825	472	none
497	E	V	-0.2596	-0.3706	0.1918	-0.1881	0.5156	-0.2791	-0.06292	0.1388	-0.001427	0.02192	-1.165	-0.1829	-0.09614	-0.07396	-1.916	472	none
497	E	W	-0.3535		-0.1861	-1.145	-0.4409	-1.31	-0.3584	-1.435	-0.2636		-0.0288	-0.6181	-0.1049	0.1184	-1.727	472	none
497	E	Y				0.07287	-0.2418	-0.5185	-0.124	-0.4294	-0.8951	0.2179					-0.9571	472	none
498	K	A	-0.123	-0.6421	0.02193	1.057	-0.454	-0.5888	-0.3126	0.3436	0.3805	0.1244	0.1091	-0.6737	1.954	0.3722	-3.185	473	none
498	K	C			-0.4309		-0.373	-0.9262		-0.7078							-3.25	473	none
498	K	D							-0.008776		-0.9028						-3.321	473	none
498	K	E	-0.1075	-0.1045	0.1371	-1.169	1.062	-0.7724	-0.1033	-0.9012	-0.792	-0.4335	-0.01592		-0.1178		-3.251	473	none
498	K	F	-0.4316										0.5713	-0.3212	1.114	-0.2315	-2.443	473	none
498	K	G		-1.166	0.1863		-0.1962	-0.5128	-0.1532	-0.5262							-3.222	473	none
498	K	H	-0.006805	-0.08604	-0.1545	-0.8682	0.2761	0.68	-0.07715	0.1021	0.004453	-0.8284					-3.296	473	none
498	K	I	-0.3151	0.1357	-0.0576	-0.07106	0.08836	-0.8077	-0.109	-0.3368	-0.4685	0.0476	-0.01384		0.9176		-1.475	473	none
498	K	K	0	0	0	0	0	0	0	0	0	0	0	0	0	0	0	473	none
498	K	L	-0.3826		-0.3636		-0.2688	-0.2334		-0.7103	-0.645						-1.273	473	none
498	K	M	0.3531	-1.579	0.09143	-0.2303	-0.3856	-0.3061	0.005164	-0.3189	-0.1157	-0.06617	0.8867		-0.1069		-2.918	473	none
498	K	N	-0.1142	0.5391	0.2999	-0.7058	0.03893	0.0141	-0.1263	-0.8538	-0.2735	-0.9403	0.3056	0.2849	0.2853	-0.1604	-3.452	473	none
498	K	P	-0.7236	-0.6328	0.1646	0.4136	-0.2375	-1.315	-0.2019	-0.7881	0.2998	-0.195	1.884	-0.8253		-0.0657	-3.482	473	none
498	K	R	-0.468	-0.6749	-0.1809	-0.9078	-0.3289	-0.6454	0.05572	-0.6715	-0.6556	0.4423	-0.006551	-0.5818	0.7947	0.001825	-2.503	473	none
498	K	S	-0.2938	-1.262	-0.5774	-1.313	-0.002699	-1.077	-0.03966	-0.02002	-0.7841	-1.105	0.002009	-1.455	-0.09025	-0.06675	-3.468	473	none
498	K	T	-0.3678	-0.2078	-0.2137	-0.1575	-0.2562	-1.581	0.1227	-0.2534	-0.9344		-0.001896	-0.9493	-0.07087	-0.1076	-3.466	473	none
498	K	V				-0.7249		-1.842	0.3824	-0.322		-1.067					-3.354	473	none
498	K	W		-0.305	0.09723			-0.6757	-0.04207		0.002595						-3.454	473	none
498	K	Y															-3.434	473	none
499	I	A				-1.557											-3.075	474	none
499	I	C	-1.074							-1.12							-3.388	474	none
499	I	D			-0.1976				0.0001368								-3.181	474	none
499	I	E	-0.2835					-1.33	0.141				-0.006748		-0.06454		-3.186	474	none
499	I	F			-0.02719			-2.282									-3.474	474	none
499	I	G	-0.9706				-0.3385				-0.1946						-3.343	474	none
499	I	H						-0.8675									-3.311	474	none
499	I	I	0	0	0	0	0	0	0	0	0	0	0	0	0	0	0	474	none
499	I	K					0.09248						-0.004579	-0.7077	-0.1545	1.068	-3.316	474	none
499	I	L															-3.135	474	none
499	I	M	-0.5044	-1.111	-0.3212	-0.4353	-0.1309	-0.7112	-0.0495	0.5575	-0.111	-0.5182	0.01764	-0.7173	-0.1325	0.4282	-2.29	474	none
499	I	N	0.2458	-1.806	0.07327		0.4857	-0.2424	-0.1385	0.03688	-0.4271			-0.2146		0.03927	-3.439	474	none
499	I	P	-0.7597	-0.1392	0.05764	-1.22	-0.04528	-1.294	0.1305	-0.9847	9.866e-05	-0.07554	0.04772	-0.307	-0.09467	0.4231	-3.416	474	none
499	I	Q															-3.394	474	none
499	I	S					0.344				0.00385						-3.442	474	none
499	I	T	-0.642	-1.302	0.6662	-0.5092	0.116	-0.5009	-0.4513	0.01339	-0.2397		2.116	0.5983	-0.0358	0.09653	-3.479	474	none
499	I	V		-0.05657	-0.1377	-0.1433	0.5116	0.8013	-0.1419	-0.4994	-0.2054						-1.934	474	none
499	I	W															-3.481	474	none
499	I	Y	-0.673		-0.07281	-1.377	-0.8613	-0.2736	-0.2466	-1.141	-0.2265						-3.021	474	none
500	N	A	-0.2277		0.02667	-0.1079	-0.189	0.2998	0.04381	-1.122	-0.2325		0.5492		-0.04328		-2.788	475	none
500	N	C				-0.2503	-0.3785	-0.6323	-0.04845	-0.4188	0.2268						-2.55	475	none
500	N	D	-0.4732		0.06879	0.2865	0.0397	-1.24	-0.07492	-0.5582	0.1816		-0.01158	-0.4632	-0.06774	0.8896	-3.213	475	none
500	N	E	-0.2834	-0.6168	-0.1898	-0.01963	-0.01754	0.08331	0.01762	-1.151	-0.6773	-0.4928	0.01197				-2.588	475	none
500	N	F	-0.03017	-0.09026	0.4389	-1.431	0.2508	-1.797	0.08587	-0.3888	0.1154	-1.06	-0.3255	-0.3281	0.1374	-0.08633	-3.322	475	none
500	N	G															-3.081	475	none
500	N	H	-0.2669	-1.387	0.03431	0.1352	0.4523	-0.5656	0.02298	0.05013	0.2689	-0.7631	0.01074		-0.06283		-3.145	475	none
500	N	I	-0.6746		0.2534	-0.1709	-0.2329	-1.297	-0.08949	-1.008	-0.5013		-0.1607	-1.101	0.07716	-0.1106	-3.396	475	none
500	N	K	0.01112	-0.3337	-0.3581	-0.4898	-0.0844	-0.7726	0.008418	-0.4399	-0.4755	0.09731	-0.04536	-0.1353	0.09979	0.2251	-3.264	475	none
500	N	L															-2.933	475	none
500	N	M	-0.7828	-0.1505	0.07695	0.04336	-0.4833	-0.413	0.0636	-0.1359	-0.4833	-0.3476	0.4143		-0.08691		-3.412	475	none
500	N	N	0	0	0	0	0	0	0	0	0	0	0	0	0	0	0	475	none
500	N	P	-0.2423	-0.8563	0.2514	-0.5714	-1.014	-0.6561	-0.009911	-0.4924	-0.5666	-0.61	0.02581	0.1371	-0.1098	0.5544	-3.42	475	none
500	N	Q	-0.5551	0.1009	0.4847	-0.5494	-0.4286	-0.4652	0.01196	-0.2555	0.255	0.5714	-0.002503		-0.09949	-0.05927	-2.648	475	none
500	N	R												-0.07327		0.2734	-3.138	475	none
500	N	S	-0.08002	0.08844	0.1518	-0.1525	0.09716	-1.032	-0.1147	-0.55	-0.4941		0.5118		0.0761		-3.349	475	none
500	N	T	-0.07591		-0.04708			0.1741	-0.4056								-3.22	475	none
500	N	V															-3.111	475	none
500	N	W	-0.6099	-1.199	-0.02101	-0.4218	-0.3915		-0.1424	-0.1997	-0.1642	-0.9914		-0.3648		-0.1112	-3.444	475	none
500	N	Y	1.531	-1.399	-0.03356		-0.1237	-0.08264	0.1528	-1.327	0.2179		-0.001494		-0.06614	-0.005876	-3.191	475	none
501	Q	A	-0.4693	0.0712	-0.08523	-0.211	0.03182		0.03348	0.09638	-0.2351						-1.059	476	none
501	Q	C	0.07951	0.01772	-0.09936	-0.5375	0.1795	-0.9521	-0.3304	0.1749	-0.2764	-0.1078	-0.01967	-0.1667	-0.1171	-0.04443	-2.74	476	none
501	Q	D	-0.3532	-0.08624	0.4271	0.1136	0.1509	0.3277	-0.2843	0.3421	-0.2342	0.1634	1.09	-0.08425	0.03027	0.1293	-1.633	476	none
501	Q	E	0.08095	-0.1723	0.05917	0.9557	0.01836	-0.2302	-0.3681	0.137	0.1391			-0.0193		0.03188	-1.636	476	none
501	Q	F	-0.4828	-0.05354	-0.09943		0.1297	-0.6253	-0.1006		-0.06807	-0.1986	-0.01798	-0.3183	-0.1827	-0.1184	-0.2	476	none
501	Q	G	0.0002351														-0.9708	476	none
501	Q	H	-0.1074	-0.08198	-0.2156	-0.2836	0.2114	-0.365	-0.01847	0.05942	-0.1614	-0.1235	0.2643	0.03234	-0.06068	-0.03828	-0.778	476	none
501	Q	I	-0.3505	-0.3655				0.2808	-0.02667		-0.2111		-0.03666		-0.1178		-1.622	476	none
501	Q	K	-0.1277	-0.02812	0.3364	0.4321	-0.04492	0.4958	-0.1399	0.1736	0.2087	-0.3488	-0.08433	-0.34	0.1089	-0.08546	-1.452	476	none
501	Q	L	0.1709	-0.3022	-0.01869	-0.02797	-0.1235	-0.495	-0.195	-0.2863	-0.3166		-0.5096	-0.445	0.01383	-0.0657	-1.173	476	none
501	Q	M	0.0769	0.1305	0.1242	0.04256	0.02673	0.1015	0.03478	0.1634	-0.005935	0.001695	-0.0007104	0.02552	-0.06095	0.1092	-0.08796	476	none
501	Q	N	-0.1516	-0.806	-0.07941	-0.3963	0.1216	-0.06012	-0.2221	0.2521	0.01626	-0.05737	-0.0167	-0.04002	-0.2406	0.0581	-0.7793	476	none
501	Q	P			0.4541								-0.01376		-0.01991		-3.449	476	none
501	Q	Q	0	0	0	0	0	0	0	0	0	0	0	0	0	0	0	476	none
501	Q	R	-0.1768	-0.05941	-0.21	0.3186	-0.05313	0.02799	-0.0193	0.3281	0.1147	0.0119	-0.03433	0.0417	0.03634	-0.1554	-0.1531	476	none
501	Q	S	-0.06124	0.1196	-0.6875	-0.319	0.2444	-0.5353	-0.2994	-0.1259	-0.451	-0.1297	-0.0514	0.4339	-0.01992	0.17	-1.546	476	none
501	Q	T	-0.05407	0.2771	-0.1319	0.1912	0.1269	0.1509	-0.1991	-0.2631	-0.1126	0.456	-0.006933	-0.9195	-0.1144	-0.1224	-0.9788	476	none
501	Q	V	-0.1148	0.525	0.03496	-0.1515	0.05921	-0.4718	-0.1334	0.09619	-0.02198	-0.5205	-0.009719	0.3968	-0.4001	0.3512	-1.02	476	none
501	Q	W	-0.105	0.119	0.2337	0.1671	0.1014	0.1361	-0.1492	0.3648	0.06306	-0.01376	0.4191	-0.1102	-0.509	-0.5051	0.03553	476	none
501	Q	Y	0.2883	0.3867	0.3326	0.09963	-0.3091	-0.3525	0.04083	0.2792	-0.4176	-0.4728	-0.1622	-0.954	-0.3943	-0.5622	-0.7366	476	none
502	S	A	-0.02478	-1.167	0.04903	0.2027	0.1756	-0.04972	-0.00505	-0.02176	0.02464	-0.2475	0.9556	-0.516	-0.01139	-0.01182	-3.032	477	none
502	S	C			-0.4828								-0.05912	-1.24	-0.1103	-0.1171	-3.369	477	none
502	S	D															-3.445	477	none
502	S	E	-1.348		-0.1907		-0.2082	0.07363	-0.0218		-0.1966		-0.01174	-1.224	-0.07175	-0.6315	-3.492	477	none
502	S	F	0.4011		0.04924		-0.4062	-1.025		-0.8653							-3.402	477	none
502	S	G															-3.426	477	none
502	S	H		-1.525	-0.2118	-0.1305	0.4542		-0.1275		0.01424	-1.047					-3.144	477	none
502	S	I	-0.6724	-0.3585	0.1399	-0.7411	-0.182	-0.8477	-0.2657	-0.2426	-0.3027	-0.176	-0.4163	-1.018	-0.4626	-0.5141	-3.405	477	none
502	S	K	-0.7504	-0.2339	0.1635	0.006649	0.02286	-0.4945	-0.1912	-1.159	-0.2611	-0.3734	0.01911		0.09661		-3.323	477	none
502	S	L		-1.436	-0.1184		1.068	0.07044	-0.06662	-1.221							-3.17	477	none
502	S	M															-2.819	477	none
502	S	N	0.6764	-0.3561	0.03492	0.06426	-0.3787	-1.73	0.08612	-1.167		-0.6935		-0.9533		-0.365	-3.259	477	none
502	S	P			-0.01568		0.2936				-0.5595	-0.8878					-3.444	477	none
502	S	Q						-0.8821		-0.2594			-0.02168		0.2977		-2.979	477	none
502	S	R	-0.2729	-0.1949	-0.1102	-1.011	-0.006821	-0.3316	-0.2867	-0.862	-0.1731	0.1242	1.044	0.8145	-0.2516	0.05797	-3.223	477	none
502	S	S	0	0	0	0	0	0	0	0	0	0	0	0	0	0	0	477	none
502	S	T	0.04676	0.0446	0.1772	-0.0463	-0.0004473	-0.2046	-0.1084	-0.1139	0.006288	-0.01433	0.2926	0.09664	0.04721	-0.1357	0.7722	477	none
502	S	V	0.2932	0.4965	-0.07801	-0.1532	-0.2623	-0.624	-0.3292	0.2705	-0.3873	-1.051	0.07382	-0.1299	0.3267	0.5257	-3.258	477	none
502	S	W	-0.3395	-0.7845	-0.3018		0.1072	-0.1148	0.1145	-1.072	-0.4348		0.004625		-0.4711		-3.253	477	none
502	S	Y	-0.2012	-1.524	-0.1867	-0.7697	0.1209	-0.9791	-0.1596	-0.7431	0.279	-0.1738	0.00259	-0.7046	0.0548	-0.6265	-3.277	477	none
503	L	A					0.07468										-3.142	478	none
503	L	C															-3.115	478	none
503	L	D							0.007225			-1.025					-3.43	478	none
503	L	E	-0.1177	-0.5531	0.08274	0.6195	0.2734	-0.4324	-0.1287	-0.6644	0.02053	0.222	0.005961	0.502	0.3712	0.1936	-3.171	478	none
503	L	F	-0.002337			-0.5556	-0.4528			-0.4733	-0.8641						-3.325	478	none
503	L	G		-1.426	-0.03866	0.09227	-0.3993	-1.041	-0.05039		0.09077						-3.365	478	none
503	L	H	-0.5196	-0.581	0.1388	-0.7092	-0.9262	-0.5611	-0.02161	-0.6303	-0.463	-0.2425	1.447	-1.043	-0.02428	-0.04459	-3.069	478	none
503	L	I	-0.003818	-0.5208	-0.002591	0.3212	-0.2669	-0.3372	-0.004788	-0.3249	-0.1451	0.1978	-0.02156	-0.03597	-0.05137	0.1834	-0.5712	478	none
503	L	K	-0.5896	-0.2499	-0.1034	-0.09002	-0.2072	-0.2919	-0.2534	0.06199	-0.5328	-0.2773	1.397	-0.4234	0.4393	0.3657	-2.822	478	none
503	L	L	0	0	0	0	0	0	0	0	0	0	0	0	0	0	0	478	none
503	L	M	-0.2462	0.02978	-0.1034	0.1445	0.03232	0.02412	-0.1858	0.08263	-0.08622	0.3958	0.006631	-0.2364	-0.7567	-0.436	-1.67	478	none
503	L	N	-0.02825		0.1768	-0.08094	0.683		-0.6097	-0.4973	-0.2553	-0.958		-0.2702		-0.03148	-2.699	478	none
503	L	P	-0.6467		-0.1187	-0.7111	-0.2487	-0.6115	-0.004575	0.4724		-0.416		-0.8919		1.455	-3.427	478	none
503	L	Q	0.3033	-0.19	-0.01242	-0.04385	-0.1826	-0.5394	-0.2122	0.3269	0.02005		-0.236	0.5794	0.3888	0.5527	-3.022	478	none
503	L	R	-0.4177	-0.3248	0.01529	-0.3293	-0.04952	-1.002	-0.3907	-0.08649	0.03795			-0.3534		1.205	-2.354	478	none
503	L	S															-3.408	478	none
503	L	T					-0.03034	-0.3851	0.01456		0.2374						-2.992	478	none
503	L	V	0.1298	-0.04774	0.2007	-0.1996	-0.1099	0.1365	0.009327	0.00261	-0.2558	-0.7182	-0.001787	-0.3116	0.1882	-0.1537	-1.119	478	none
503	L	W	-0.1454	0.07801	-0.1592	-0.487	0.1494	-0.461	-0.288	-0.7134	-0.4275	0.6775	-0.02604	0.1553	-0.02058	0.02275	-1.254	478	none
503	L	Y	0.1874		-0.01893	-0.7313	0.7497	-0.6533	-0.2408	-0.1238	0.299	-0.2008					-0.816	478	none
504	A	A	0	0	0	0	0	0	0	0	0	0	0	0	0	0	0	479	none
504	A	C	-0.9059		0.3174	-0.1691	-0.3351	-0.2971	0.1968	-0.3942	-0.06496	-0.7278		-0.2951		-0.1302	-3.181	479	none
504	A	D	-0.2402	0.1346	-0.1883	-0.5377	-0.2061	-0.1522	-0.1818	0.7226	-0.2867	-0.3983	0.0279	-0.6592	0.2449	-0.05832	-1.063	479	none
504	A	E	-0.09367	0.2135	0.03835	-0.1032	0.002029	0.3191	-0.08754	0.1676	0.04778	-0.3597	0.007093	0.1169	-0.3482	0.6992	-0.4616	479	none
504	A	F	-0.2578	-1.073	-0.2282	-0.2272	-0.5958	-0.3254	-0.1884	-0.2607	-0.1864		0.01381	-0.4364	-0.1011	-0.08702	-0.3887	479	none
504	A	G	-0.04126	-0.3877	-0.1347	0.2849	-0.04089	0.02735	-0.2346	0.3267	0.2188	-0.6986	0.01008	-0.3089	0.1643	0.2041	-1.075	479	none
504	A	H	0.2058	0.5622	-0.02516	0.01494	-0.01193	-0.3646	0.1259	-0.432	0.1117	-0.07781	0.4579	0.09963	0.04514	0.1103	-0.9569	479	none
504	A	I	-0.129	-0.4099	0.0068	-0.01176	0.06631	-0.6845	0.1515	-0.558	-0.1585		-0.04231	-0.5073	0.3863	-0.07796	-1.225	479	none
504	A	K	-0.3462	0.459	-0.08655	0.002808	0.4313	0.4094	-0.01916	0.3071	0.1358	0.4395	0.04866	-0.2178	-0.06011	0.2735	-0.5482	479	none
504	A	L	0.0683	0.04289	-0.2203	-0.109	-0.09877	-0.4426	0.0002413	0.06995	0.02251	0.05868	-0.01781	-0.2196	-0.1954	-0.5845	-1.708	479	none
504	A	M	-0.02396	-0.5691	0.03472	-0.03515	0.2943	-0.06947	-0.05881	-0.09544	-0.06929	0.1271	-0.01131	-0.1455	-0.03297	-0.3959	0.373	479	none
504	A	N															-2.157	479	none
504	A	P															-3.013	479	none
504	A	Q	0.06968		0.02782	0.9128		-0.7645	0.1491								0.2099	479	none
504	A	R	0.003572	-0.2197	0.01842	-0.1707	-0.1133	0.1013	-0.01138	0.1912	0.0276	-0.2013	-0.07777	0.2036	0.09938	0.08165	-1.296	479	none
504	A	S	-0.1418	-0.1458	-0.07839	-0.2652	-0.3269	0.04662	0.03642	0.08039	0.03275	0.482	0.5589	0.05595	0.08633	-0.2207	0.1434	479	none
504	A	T	-0.04073	0.06614	-0.2044	0.1528	0.3194	0.167	-0.03183	0.218	-0.1244	0.1403	0.3623	0.1359	0.02919	0.2252	-0.3177	479	none
504	A	V	-0.1432	-0.1667	0.0003396	-0.5212	0.2544	-0.03139	-0.02465	-0.03471	-0.457	-0.4068	0.7174	-0.1503	-0.1374	0.2429	-1.427	479	none
504	A	W	-0.2737	-0.4967	-0.01462	0.0036	0.01437	-0.242	0.002867	-0.8113	-0.08918	0.3894	-0.2141	-0.2747	-0.3266	0.07094	-2.561	479	none
504	A	Y	-0.3408	0.02973	-0.3438	-0.25	0.1109	-0.6824	-0.06874	-0.1809	-0.1746	-0.4533	-0.02851	-0.1902	0.1066	0.0196	-0.8508	479	none
505	F	A	-0.554	0.4437	-0.03894	0.04167	0.1917	0.2053	-0.2939	0.5317	-0.59	0.04299	0.005841	-0.2875	0.4542	-0.09899	-1.549	480	none
505	F	C	-0.8634	-0.8699	-0.2336	-0.3493	-0.5972	-2.007	-0.07127	-0.5659		-0.9188					-3.262	480	none
505	F	D	-0.4546	-0.7509	0.1041	-0.1049	0.1742	-0.468	-0.2504	-0.197	0.1455	-0.1302	0.01319	-0.6085	-0.01671	0.4583	-2.408	480	none
505	F	E	-0.3294	-1.148	0.04223	-0.2208	0.3101	-0.3437	-0.2939	-0.9046	-0.08177	-0.02397		-0.633		0.2762	-1.998	480	none
505	F	F	0	0	0	0	0	0	0	0	0	0	0	0	0	0	0	480	none
505	F	G	-0.2734	-0.7292	0.2244	0.1293	-0.01996	-0.6891	-0.2164	-0.5538	-0.333	-0.6027	0.02221	-0.6724	0.155	0.1853	-2.608	480	none
505	F	H	-0.2565	-0.3299	-0.1576	-0.5095	-0.1027	-0.6525	-0.4879	-0.5168	0.1667		-0.007192	-0.7875	-0.1386	-0.8158	-1.111	480	none
505	F	K			-0.3842		-0.3285	-0.4275	-0.0251	-0.451		-0.3946					-3.412	480	none
505	F	L	-0.5069	-0.5716	-0.001334	0.521	0.8539	0.08269	-0.03963	-0.2408	-0.1194		-0.02199	-0.6807	0.235	0.1722	-1.729	480	none
505	F	M	-0.3104	-0.005054	-0.02426	0.2916	-0.4252	0.1672	-0.3077	-0.04443	0.1552	0.04752	-0.01394	0.2361	-0.0401	0.2527	-0.5059	480	none
505	F	N	-0.1709	-0.1558	0.107	0.1913	0.0861	0.3302	-0.3561	-0.3618	0.0364	-1.005	-0.03455	-0.1568	0.2153	-0.3778	-0.8871	480	none
505	F	P	-0.9509	-0.2945	0.3803	-1.033	0.3727	-0.3883	-0.3488	-0.602	-0.3349	-0.7228	0.008875	-0.02512	-0.07984	-0.4761	-3.322	480	none
505	F	Q	0.1122	-0.4512	-0.003642	-0.07431	-0.02137	0.5555	-0.01543	-0.7773	0.02839	-0.4128	0.001704	-0.01557	-0.3097	0.01816	-0.9759	480	none
505	F	R	-0.6263	-0.01244	0.3088	0.08377	-0.3404	-0.2747	-0.1893	-0.04478	0.1424	-0.5294	0.01101	-0.1907	-0.07081	-0.2217	-2.386	480	none
505	F	S	-0.1392	-0.01259	-0.1118	-0.1315	-0.0177	-0.6647	-0.2512	-0.0473	-0.3081	0.1391	0.01646	0.0302	-0.07406	-0.06886	-0.736	480	none
505	F	T	-0.3241	0.04452	0.08418	0.4305	-0.05848	-0.2344	-0.3269	0.09802	0.09311	0.003393	0.9635	-0.05514	0.009026	-0.09527	-1.537	480	none
505	F	V	-0.8105	-0.7247	0.09769	-0.1995	-0.1008	-0.5026	-0.2817	-0.1531	0.1771	0.08483	-0.07032	-0.5601	-0.05616	-0.3465	-1.438	480	none
505	F	W	-0.1534	0.155	0.2449	0.4564	0.1504	0.4047	0.01189	-0.2365	0.3114	-0.6181	-0.3926	0.02746	0.0922	0.0248	0.9081	480	none
505	F	Y	-0.3447	-1.23	-0.2128	-0.3437	-0.08104	-0.4855	-0.4111	-0.487	0.107	0.367	-0.01883	0.03896	-0.04449	-0.02997	-1.325	480	none
506	I	A	0.1224	-1.598	-0.4452	-0.2179	0.2758	-0.4446	-0.1813	-0.4525	-0.234	-0.3315					-1.497	481	none
506	I	C			-0.03248	0.04178	-0.2892	-1.207	0.1107	-0.9318	-0.3043	-0.3734					-3.474	481	none
506	I	D			0.6139		-0.0131		0.8148	-0.118							-2.63	481	none
506	I	E	-0.6554	0.05479	0.1709	-0.08445	0.6085	0.03317	-0.1022	-0.09636	0.1145						-2.367	481	none
506	I	F	-0.3804	-0.2011	0.0898	-0.7237	-0.1814	-0.6893	-0.2536	0.06101	-0.008412	-0.4437	0.0372	-0.2988	0.00621	0.5626	-1.825	481	none
506	I	G	-1.198			-0.5252	-0.4359		-0.2753	-0.9644	-1.409		-0.3083		-0.07946		-3.155	481	none
506	I	H	-0.1987	-0.2479	-0.05546	-0.3191	-0.116	-0.5592	-0.1122	-0.1141	0.07641	-0.03011	0.05737	0.5426	0.2145	-0.3214	-2.186	481	none
506	I	I	0	0	0	0	0	0	0	0	0	0	0	0	0	0	0	481	none
506	I	K					-0.384										-3.12	481	none
506	I	L	-0.0009713	0.05751	-0.1151	-0.1037	-0.3361	-0.931	-0.1637		-0.2439	0.1101	-0.01534	-0.6438	-0.09618	-0.01555	-0.3947	481	none
506	I	M	0.3594	0.1303	0.1491	0.09163	-0.2653	0.263	-0.1339	0.3195	-0.07375	-0.1539	0.6305	0.4472	-0.101	-0.5867	-0.5183	481	none
506	I	N	-0.3948	-0.07746	0.4022	0.5113	0.07868	0.3118	-0.2722	0.4649	-0.5616	-0.03761	-0.02584	0.227	-0.02649	0.06465	-1.596	481	none
506	I	P		-1.679	0.1951	-1.33	-0.2685	-1.301	-0.06889	-0.3311	-0.7722						-2.994	481	none
506	I	Q	-0.429		-0.06057		-0.1654		-0.2209	-0.4128	0.3223			-0.7378		0.212	-1.631	481	none
506	I	R															-2.173	481	none
506	I	S	0.4551		0.8092	-0.1084	-0.07647	-1.149	0.03357	0.6731	-0.01796	-0.7025	0.009204	-0.4621	0.256	0.4291	-2.497	481	none
506	I	T	-0.6657	-0.4581	0.1608	-0.9549	-0.2837	-1.657	-0.3371	-0.2205	-0.3032	-0.7481		0.2185		-0.0495	-2.483	481	none
506	I	V	-0.01047	-0.4831	-0.3067	-0.5079	-0.6025	-0.4601	-0.05409	0.04426	-0.7238		-0.03079	-0.02017	0.1496	0.4532	-0.5874	481	none
506	I	W	-0.3174			-0.2794		-0.626	-0.0401	0.3294	0.8121						-1.495	481	none
506	I	Y	0.02349	-0.9112	-0.06845		-0.1557	-0.3119	-0.1984		-0.04023		0.05206	-0.06343	-0.05279	0.2611	-0.8085	481	none
507	R	C	-0.4909	-1.422	-0.05231		-0.3185	-0.2023	-0.2416		0.2561						-3.255	482	none
507	R	D															-3.215	482	none
507	R	E	0.2012		-0.04541	-0.2455	0.2021	-0.2963	-0.1698	-0.05935	-0.1565		0.01647	-0.09942	0.3345	-0.5492	-2.325	482	none
507	R	F	0.3947	-0.1508	0.1364	0.01605	-0.8487	-0.3643	0.05027	-0.1932	-0.07146	-0.3806	0.001995	-0.2342	-1.013	-0.06524	-0.9474	482	none
507	R	G	0.3003	-0.0463	0.03863	-0.1	-0.1309	0.2898	-0.2551	0.6592	0.04966	-0.04268	-0.0187	-0.3063	-0.7106	-0.4576	-2.696	482	none
507	R	H	0.2	-0.5155	-0.1862	-0.1404	-0.01535	0.005499	-0.06403	-0.1048	0.04833	0.2	-0.004963	0.03174	-0.08658	-0.2227	0.1065	482	none
507	R	I	0.05971	-0.3352	0.1069	-0.1109	-0.2447	-0.4927	0.06667	-0.4052	-0.102	0.1017	-0.04293	-0.8647	-0.3132	-0.09078	-1.413	482	none
507	R	K	0.2042	0.1066	-0.2402	0.02023	-0.2271	-0.01096	-0.006536	-0.1942	0.0378	-0.08402	0.1646	-0.02172	-0.1085	-1.169	0.2132	482	none
507	R	L	-0.4356	1.258	-0.5107	-0.01964	-0.2731	-0.6907	-0.1957	0.3724	-0.5451	-0.2184	0.004144	-0.03396	0.05732	0.4011	0.5385	482	none
507	R	M	-0.08983	0.05292	-0.01831	-0.1904	0.03515	0.02373	0.06675	0.05641	-0.04998	-0.3761	-0.5756	0.2853	-0.327	0.4277	0.2288	482	none
507	R	N	-0.167	-0.05628	0.108	-0.0905	0.04214	-0.3281	-0.05022	0.1384	-0.07773	0.3771	0.02008	0.05346	0.07871	-0.1397	-1.15	482	none
507	R	P															-3.472	482	none
507	R	Q	0.03011	0.1629	-0.2276	0.09948	-0.06607	0.2771	-0.01083	-0.2964	0.01295	0.2206	-0.009117	0.03112	0.1752	0.1792	0.2508	482	none
507	R	R	0	0	0	0	0	0	0	0	0	0	0	0	0	0	0	482	none
507	R	S	0.009239	-1.767	-0.03953	0.1276	0.41	-0.536	-0.02322	-0.2237	-0.03433						-0.7502	482	none
507	R	T	-0.4195		-0.06314	-0.2244	0.2588	-0.6295	0.1185	-0.007784	0.5152	-0.3052	0.01202	-0.08881	-0.1915	-0.1599	-1.047	482	none
507	R	V	0.3307		0.08971	0.1258	0.05252	-0.3765	-0.02206	-0.2809	-0.1513	-0.2458	-0.05509	-0.7962	0.4324	0.4135	-1.93	482	none
507	R	W			-0.0404	-0.03531	0.3705	-0.08534	0.2675	-0.4632	-0.3541		0.06167	-0.0474	0.1586	0.5898	-0.3508	482	none
507	R	Y	-0.264	-0.1758	0.3694	-0.02763	-0.2762	-0.07485	0.1084	-0.06277	-0.3023	0.09883	-0.007569	0.1426	0.05715	-0.08328	0.04339	482	none
508	K	A	0.1832	-0.04504	0.08765	-0.4707	0.07387	-0.1536	0.1524	0.3358	-0.03869	-0.04416	-0.003353	0.05416	0.1764	-0.2569	-1.54	483	none
508	K	C			0.01624	-0.283	-0.2149	-0.2851	-0.005661	-0.9007	-0.1742			-0.7203	-0.1095	0.4753	-3.41	483	none
508	K	D	-0.5149				-0.3685										-3.258	483	none
508	K	E		-0.4682	-0.0251		0.3142	-2.257	0.007834								-2.538	483	none
508	K	F	-0.1503	-0.07429	-0.1052	-0.1926	-0.1473	-0.5425	-0.09546	-0.2859	-0.6564	0.5404	-0.2118	0.2681	-0.1176	0.03653	-0.4863	483	none
508	K	G	0.0887	-1.277	0.05345	-1.008	0.006424	-0.616	-0.03635	-0.4908	-0.625	-0.791	0.02297	-0.2579	-0.1059	0.004224	-2.866	483	none
508	K	H	-0.04286		0.006565	-0.2837	-0.2709			-0.2241	-0.06607			-0.8526		-0.01252	-1.96	483	none
508	K	I	-0.6744	-0.2721	-0.07397								0.001572		-0.07384		-1.675	483	none
508	K	K	0	0	0	0	0	0	0	0	0	0	0	0	0	0	0	483	none
508	K	L	-0.4503		-0.1965		-0.5537	-0.4355	-0.1771	-0.351	-0.9305	-0.5344	0.007425	-0.2475	-0.8554	-0.02188	-1.178	483	none
508	K	M	-0.3666	-0.4013	-0.2396	-0.6642	-0.4664	-0.5444	-0.08566	-0.2822	-0.7654	-1.426		-0.2381		-0.01518	-2.455	483	none
508	K	N	-0.08041	-0.08965	-0.003521	-0.396	-0.9669	-0.4762	0.002296	-0.03666	-0.009026		0.2233	-0.03301	0.1212	0.2322	-0.4506	483	none
508	K	P			-0.04689		-0.1859		-0.1609		-0.2824						-3.441	483	none
508	K	Q	-0.05803	-0.01728	-0.08775	-0.08493	-0.07681	0.1945	-0.06786	-0.276	-0.1357	0.2144	-0.06873	-0.4026	0.01161	0.06247	-0.9624	483	none
508	K	R						-0.02803										483	none
508	K	S	0.3372	0.07301	-0.0564	-0.2145	0.001554	-0.4739	0.01375	-0.2643	0.03831	-0.2646	0.0007663	0.1443	-0.2396	-0.07299	-1.295	483	none
508	K	T															-0.1597	483	none
508	K	V	-0.4146	-0.5416	-0.4698	-0.2636	-0.1525	-0.2816	-0.06669	0.1008	0.2052	-0.172	-0.6325	0.1647	-0.007061	-0.1497	-1.514	483	none
508	K	W	-0.2895	-0.05031	-0.199	-0.1486	-0.0001495	-0.5165	-0.06867	-0.2714	-0.5404	-0.5214	-0.01755	-0.06662	-0.04967	0.0623	-0.0429	483	none
508	K	Y	-0.3388	-0.4867	-0.1121	-0.1171	-0.2724	-0.4552	-0.07496	-0.8919	-0.7312	-0.5552	0.08038	-0.08868	-0.1109	-0.08869	-1.544	483	none
509	S	A	0.1511	0.1552	0.2798	0.02585	0.1764	-0.06528	-0.08716	0.1213	-0.03467	-0.1116	0.03593	-0.1634	-0.4957	0.1832	-1.025	484	none
509	S	C	-0.1455	-0.2306	-0.2506	-0.1095	0.001529	-0.07922	-0.3594	-0.519	-0.08181	-0.4046	-0.01001	-0.3938	-0.04316	0.624	-2.482	484	none
509	S	D	0.1422	-1.614	-0.08497	0.1595	0.4313	-1.366	-0.166	-0.6062	0.0008158			-0.8663		-0.07437	-2.837	484	none
509	S	E	0.3651	-0.3851	-0.01573	-0.8185	-0.184	-0.3487	-0.01577	-0.1037	-0.7045	-0.2333	0.008767	-0.2392	0.0102	0.01111	-2.845	484	none
509	S	F	-0.2233	0.06897	-0.02495	0.08023	-0.1741	-0.01722	-0.01355	-0.2318	-0.08063	0.09018	-0.03216	0.252	-0.005936	-0.339	0.4586	484	none
509	S	G	0.06519	0.3857	-0.1668	0.03717	-0.0687	0.009076	-0.02869	-0.05364	-0.1485	0.1617	-0.01639	-0.1645	0.01775	0.4612	-0.6574	484	none
509	S	H	-0.05893					-0.7049										484	none
509	S	I	-0.5463	-0.1443	-0.558	0.05545	0.002959	-0.3541	-0.1086	0.1179	-0.06357	-1.846	-0.04121	-1.054	-0.04042	-1.344	-1.995	484	none
509	S	K	0.1836		1.207	-0.4716	1.124	0.04259	0.02511	-1.026	-0.5658		-0.003785		-0.02791		-3.147	484	none
509	S	L	-0.2897	-0.12	-0.1357		0.1869	0.1971	0.04756		-0.2249			0.2165		-0.05163	-2.89	484	none
509	S	M	-0.1598	0.1437	0.04278	-0.6049	-0.7088	0.3379	-0.07624	-0.3981	-0.505	-0.2058	0.01586	-0.2686	-0.06401	-0.05251	-1.754	484	none
509	S	N	-0.1609	0.6772	-0.2378	-0.02014	-0.1946	0.2525	-0.1429	-0.3131	0.1635	0.0057	-1.373	0.2531	-0.3813	0.06794	0.108	484	none
509	S	P	-0.6665				-0.1802	-0.5343	-0.007396	0.007072		-0.883					-3.335	484	none
509	S	Q	-0.09093	0.2308	0.1348	-0.06029	0.1919	0.4276	-0.04239	-0.2178	-0.07284	-0.5288	-0.006189	-0.1744	-0.467	0.678	-0.02464	484	none
509	S	R	-0.6168	-0.401	-0.946	-0.5975	-0.318	-0.9409	-0.334	-0.02846	-0.6999	-0.3807	1.001	-0.3345	-0.4911	0.639	-2.824	484	none
509	S	S	0	0	0	0	0	0	0	0	0	0	0	0	0	0	0	484	none
509	S	T	-0.01092	-0.05367	0.2539	0.3171	0.1278	-0.06742	0.05071	0.129	0.01859	0.1124	-0.01965	0.1174	0.03603	0.1209	0.381	484	none
509	S	V	0.009336	0.3301	0.1804	0.02357	0.2792	0.6798	0.04895	-0.01465	-0.08892	0.0194	0.0541	-0.2411	-0.1877	0.8152	-1.558	484	none
509	S	W	-0.2354	-0.09817	-0.06619	-0.2232	0.0007008	0.04996	-0.2166	-0.4761	-0.1456	-0.3431	-0.09485	-0.1478	0.1775	0.4294	-0.5772	484	none
509	S	Y	-0.08382	0.0553	-0.129	-0.1151	0.436	-0.1381	-0.008351	-0.1954	-0.127	-0.3051	-0.01001	0.3897	-0.006436	0.00576	0.7519	484	none
510	D	A	-0.2687	-0.08849	0.06744	0.05275	0.05725	0.01085	-0.05289	-0.01167	-0.1197	-0.679	0.08339	0.05967	-0.4144	-0.0713	-0.2766	485	none
510	D	C	-0.3999		-0.138	-0.3275	-0.4577	-0.2103	-0.1581	-1.135	-0.3272		-0.001458		-0.07408		-3.312	485	none
510	D	D	0	0	0	0	0	0	0	0	0	0	0	0	0	0	0	485	none
510	D	E	-0.145	0.5537	-0.1493	0.03238	0.1018	0.035	-0.01312	0.1367	0.04901	-0.06017	-0.01082	0.5318	0.1203	0.09102	0.02749	485	none
510	D	F												-1.128		0.1599	-3.312	485	none
510	D	G	-0.1674	-1.742	-0.0339	-0.7018	0.1666	-0.995	-0.03218	-0.6954	0.9324	-1.074	1.835	0.05554	-0.1129	-0.4127	-3.141	485	none
510	D	H								-0.8609							-2.075	485	none
510	D	I	-0.02862	-1.026	0.06299	-0.2492	0.008528	-1.129	-0.1315	-0.4991	-0.3018	-1.005	-0.03478	-0.7891	-0.2426	-0.553	-2.909	485	none
510	D	K				-0.05013				-0.4455	-0.2026						-2.683	485	none
510	D	L	-0.376	0.1649	-0.0149	-0.04697	0.1979	-0.3462	0.02708	0.07125	-0.07194	-0.6208	0.008211	0.3676	0.2005	0.09071	-2.055	485	none
510	D	M	-0.272		-0.1695		-0.3758	-1.152	-0.3673	-1.385	-0.3804			-0.766		-0.0905	-2.583	485	none
510	D	N	-0.09695	-0.08556	-0.3497	-0.06968	0.08652	0.1773	0.004274	0.07921	-0.1345	-0.553	0.4408	-0.3458	-0.1308	-0.2455	-1.124	485	none
510	D	P	-0.3199				-0.3154	-1.908	-0.6304	-1.052							-3.226	485	none
510	D	Q	-0.2482	-0.1128	-0.05949	0.1386	-0.004584	-0.1577	-0.1549	0.2047	0.03406	-0.03545	0.009872	0.09252	0.02896	0.03817	-1.456	485	none
510	D	R	-0.5767	-1.662	0.07973	-0.5819	-0.5193	-0.2848	-0.01717	-0.6294	-0.9537		0.6195	-0.4614	0.04177	0.5295	-3.278	485	none
510	D	S	-0.007639		0.04888	-0.176	-0.1248		0.001609	0.3707	0.1682	-0.3544	-0.009012	-0.07488	-0.0319	0.1209	-2.014	485	none
510	D	T	-0.02757	-0.1753	0.1182	0.2461	-0.1386	-0.1893	0.01975	0.03684	0.02799	0.06093	-0.02736	-0.1856	0.1809	0.0257	-1.547	485	none
510	D	V	-0.3744	-1.171	-0.01332	-0.2902	-0.1325	-0.8943	-0.2947	-0.1862	-0.1521		0.1947	-0.9522	-0.1126	-0.1157	-2.03	485	none
510	D	W	-0.6724	-1.483	-0.239	-1.251	-0.1778	-1.835	-0.705	-1.92	-0.7297	-1.707		-0.6626		-0.6993	-2.939	485	none
510	D	Y	-0.59	-0.8349	0.0799	-0.4054	0.4138	0.3101	-0.102	-0.8654	-0.5068	0.4248	-0.004748	-0.6303	-0.159	-0.7596	-3.005	485	none
511	E	A	0.04625	0.03938	0.4528	0.274	-0.03103	0.06934	-0.01428	0.04692	-0.1843	0.22	0.04001	0.06214	0.13	-0.001275	-1.264	486	none
511	E	C	-0.3577				-0.1765										-3.365	486	none
511	E	D	-0.1883	-0.1704	0.03155	-0.3863	-0.137	-0.2002	-0.02591	-0.2339	-0.1306	0.463	-0.02524	0.07359	-0.244	-0.05815	-0.6673	486	none
511	E	E	0	0	0	0	0	0	0	0	0	0	0	0	0	0	0	486	none
511	E	F	-0.1967	-1.275	0.0219	-0.5532	-0.0004075	-0.1669	-0.15	-0.1337	0.07587	-0.129	0.1405	-0.242	-0.1049	-0.01062	-1.858	486	none
511	E	G			0.07974	-0.677	0.04757	0.63	-0.2292	-0.286	-0.7188		1.108		-0.01954		-3.276	486	none
511	E	H	0.1002	-1.089	-0.1649	-0.775		0.03042	0.126	0.4224	-0.5313						-3.284	486	none
511	E	I	-0.2227	-0.1319	-0.3983	-0.3673	-0.1982	-0.2658	-0.2219	-0.0698	-0.3873	0.2518	-0.01702	0.6039	-0.1189	0.2751	-2.437	486	none
511	E	K	-0.2246	-1.164	-0.02634	-1.068	0.316	-0.8282	-0.2015	-0.9488	-0.2625	-0.819	-0.136	-0.2874	-0.4176	-0.2526	-3.243	486	none
511	E	L	-0.5789	-0.3047	0.04556	-0.09039	0.2779	-1.405	0.08316	-0.1814	-0.635	0.04232	-0.006944		-0.1326		-1.071	486	none
511	E	M	-0.0006734	0.4634	-0.01814	0.003788	-0.1046	-0.1732	0.08854	-0.2596	-0.04902	-0.2529	-0.0006353	0.1615	-0.07344	0.1525	-0.4032	486	none
511	E	N	-0.03745														-2.273	486	none
511	E	P															-3.356	486	none
511	E	Q						0.2221						-0.06184		-0.3726	-1.001	486	none
511	E	R			-0.1186	-1.366				-0.3533							-3.396	486	none
511	E	S	-0.1986		0.01967	0.09783			-0.2457	1.346				-0.5007		0.8224	-0.477	486	none
511	E	T	-0.2598	-0.6508	0.03959	-0.08861	0.03315	0.1655	-0.05722	0.0948	-0.3319	-0.2842		-0.1796		0.1964	-2.375	486	none
511	E	V				-0.9426											-1.516	486	none
511	E	W	-0.01535	0.06843	-0.1781	-0.06301	-0.154	0.02576	0.05576	0.05193	-0.51	-0.204	0.01546	-0.2496	-0.03295	0.1448	-0.4515	486	none
511	E	Y	-0.1912	-0.1598	-0.04306	-0.8074	0.03422	0.04966	-0.06146	-0.3634	-0.2313						-0.2797	486	none
512	L	A											-0.007105		-0.09596		-3.476	487	none
512	L	C	-0.2682	-0.3778	0.2032	-0.0531	-0.2375	-0.5838	-0.2241	-0.4115	-1.273						-3.006	487	none
512	L	D	-0.6751														-3.463	487	none
512	L	E															-3.125	487	none
512	L	F	-0.3141		-0.1338	-0.03525	-0.3474	-1.173	-0.07288	-1.35	-0.3581	-0.1246					-0.4896	487	none
512	L	G	-0.9457			-0.3065				-0.9772	-0.8103						-3.301	487	none
512	L	H	-0.4986		0.5456			-0.484									-3.423	487	none
512	L	I	0.03811	0.03055	0.2492	0.0322	-0.1357	0.3225	0.009416	0.0937	-0.03824	0.03688	-0.05233	-0.2415	0.08847	-0.01356	0.1696	487	none
512	L	K	-1.115	-1.156	-0.1302	-1.354		-1.323	-0.2503	-1.732							-3.411	487	none
512	L	L	0	0	0	0	0	0	0	0	0	0	0	0	0	0	0	487	none
512	L	M	-0.2608	0.126	-0.2827	0.001334	0.07618	-0.09017	0.04618	0.4164	0.008853	0.4691	0.2921	-0.922	0.09325	-0.7133	-1.103	487	none
512	L	N	0.2341		-0.09911												-3.422	487	none
512	L	P	-0.8215	-0.9678	-0.04507	-1.281	-0.1239		0.02113			-0.3621	-0.01717		0.06445		-3.393	487	none
512	L	Q				-0.9704			-0.2798								-3.473	487	none
512	L	R	-0.5348		-0.5465												-3.396	487	none
512	L	S															-3.322	487	none
512	L	T															-3.311	487	none
512	L	V	-0.1351	0.1009	0.2251	0.2739	0.5641	-0.8693	0.03596	0.3773	0.502	-0.03461	-0.01756	-0.4272	-0.2613	0.1979	-2.308	487	none
512	L	W	0.02111	-0.1559	0.1466	0.01723	0.3027	0.08676	0.01241	-0.1651	0.05347	-0.02422	0.02172	1.065	-0.07583	0.8268	-1.558	487	none
512	L	Y	-0.4223	-0.946	-0.08432	-0.6816	-0.141	-0.9813	0.008082	-0.5675							-3.284	487	none
513	L	A	-0.2335	-0.6165	-0.02781	-0.6151	-0.004397	0.6137	-0.03795	0.1331	-0.2406	-0.2098	-0.0651		-0.1251		-1.561	488	none
513	L	C	-0.163	-1.645	-0.2242	-0.9408	-0.1356	-0.4484	0.02438		0.0191	-0.6682					-3.438	488	none
513	L	D	0.08374	-0.008791	-0.3057	-0.1362	0.1169	-0.3768	-0.07602	-0.1646	0.1308	-0.577	-0.04623	-0.4943	0.003591	1.651	-3.026	488	none
513	L	E	-0.04022	-0.9381	-0.2129	-0.07364	0.252	-0.6244	-0.1267	-0.007525	0.04743	0.01079	-0.008553	-0.5067	-0.1331	-0.1605	-0.8492	488	none
513	L	F	-0.07597	0.03787	0.01456	-0.01922	0.06123	-0.173	0.2316	-0.2207	0.07402	0.2091	-0.0318	-0.02702	0.004248	0.1049	0.1901	488	none
513	L	G	0.1551		-0.1083	-1.35	-0.6302	0.1967	0.08628	0.3128		0.5086	-0.2553		0.0784		-3.484	488	none
513	L	H	-1.252		-0.132	-0.6197	0.137		0.04432	-0.4673	0.1679						-2.583	488	none
513	L	I	-0.7009	-0.42	-0.142	-0.01764	-0.09958	0.02215	-0.03751	0.2661	0.1338	-0.2097	-0.81	0.2015	0.05592	0.06412	-0.6933	488	none
513	L	K	-0.05562	-0.212	0.02808	-0.1049	0.03592	-0.2713	-0.03367	0.1299	0.06749	-0.5253	0.06531	0.1072	-0.1074	0.09874	-2.496	488	none
513	L	L	0	0	0	0	0	0	0	0	0	0	0	0	0	0	0	488	none
513	L	M	-0.06159	-0.1031	0.05124	-0.1622	0.3454	-0.09456	-0.007082	-0.2173	0.01162	0.1347	-0.02505	-0.04887	0.2684	-0.01346	0.2161	488	none
513	L	N	-1.043	-0.1037	-0.112	0.2237	-0.3338	-0.4751	0.03488	-0.3129	-0.3508			-1.026		-0.1126	-3.261	488	none
513	L	P	-0.01619	-0.6059	0.06074	-0.9694	0.07943	-1.496	-0.2077	-0.8576	-0.1909	-0.1154	1.265	-0.1524	-0.07948	-0.1059	-3.397	488	none
513	L	Q	0.1167	-0.08314	-0.1729	-0.1407	0.1303	-0.2112	-0.07954	0.1116	0.1778	-0.2461	0.01506	0.5523	-0.01178	-0.3377	-0.8017	488	none
513	L	R	-0.2666	-0.7397	0.285	-0.07031	-0.1307	-0.03185	0.09344	-0.8386	0.2073	-0.1235	0.4801	0.04424	0.6799	-0.4146	-2.904	488	none
513	L	S	0.04362	-0.5602	-0.279	-0.1974	0.3216	-0.2557	0.1707	-0.1875	-0.4542	-0.6812	-0.02811	-0.8194	-0.08213	0.5424	-2.783	488	none
513	L	T	0.04537	-1.218	-0.0005922	-0.6202	-0.3537	-1.321	-0.5636	-0.3387	-0.2337		0.005727	-0.2991	-0.1612	-0.2425	-1.342	488	none
513	L	V	0.08625	-0.1906	-0.2615	-0.4598	0.1253	-0.5606	-0.1413	-0.02866	0.05863	-0.03938	-0.08142	0.2264	0.1929	0.08526	-1.163	488	none
513	L	W	0.03269	-0.112	0.4367	0.1525	0.3327	0.6956	0.04951	-0.146	0.09575	0.2981	0.02042	-0.07395	-0.01069	0.1304	1.228	488	none
513	L	Y	-0.1244	-0.03017	-0.0279	-0.1145	0.01292	0.177	0.03456	-0.2866	-0.04539	0.3003	-0.01226	0.1891	-0.08881	-0.04525	0.0865	488	none
514	H	A	-0.0372	0.05138	-0.07621	0.09936	0.05653	0.3189	0.08021	-0.04085	-0.02147	0.007362	-0.0376	-0.02542	0.1103	-0.1472	0.61	489	none
514	H	C					-0.1324				-0.4636						-3	489	none
514	H	D	-0.1983	0.7781	-0.01513	0.1255	-0.4251	0.4757	0.0268	0.5824	-0.186	-0.1506	0.02551	-0.331	-0.08727	0.01735	0.373	489	none
514	H	E	0.02758	-0.1311	0.5452	0.03988	0.52	0.428	-0.1154	-0.1269	0.3102	-0.2178	-0.01329	-0.1308	0.03007	0.3029	1.351	489	none
514	H	F	0.1113	-0.0237	-0.01369	-0.03227	-0.0183	0.3331	-0.007316	-0.002087	0.008593	0.1111	-0.01827	0.5323	0.02595	0.02856	0.7733	489	none
514	H	G	-0.4019	-0.1563	-0.01744	-0.2274	0.5045	-0.6394	-0.04672	0.164	-0.1274	-0.6905	-0.03787	0.1815	-0.01924	-0.06457	-0.9124	489	none
514	H	H	0	0	0	0	0	0	0	0	0	0	0	0	0	0	0	489	none
514	H	I	0.04119	-0.2068	0.1215	0.02981	0.08612	-0.06583	0.1203	-0.129	0.1008	-0.8048	-0.03562	0.2932	0.1541	0.02456	0.3504	489	none
514	H	K			0.3054		0.4605	0.4684	0.0238		0.08915		0.008894		0.1544		0.1095	489	none
514	H	L	-0.1021	0.1482	-0.03434	0.2849	-0.05443	0.01971	0.1985	0.4648	0.008948	-0.00644	0.01324	0.2245	0.05934	-0.06639	0.5534	489	none
514	H	M	-0.1182	0.4042	0.07041	0.2171	-0.04202	0.1567	-0.0008748	-0.3956	0.08003	-0.05572	-0.05975	0.7052	-0.09753	-0.02392	1.192	489	none
514	H	N	0.1574	0.4382	-0.1848	0.1364	0.2894	0.09741	0.1354	0.08289	0.125	-0.239	0.00571	0.3183	-0.2462	0.1126	0.3602	489	none
514	H	P	0.4482														-3.428	489	none
514	H	Q	0.09934	0.6609	-0.1099	0.1491	-0.03129	-0.09639	-0.05191	0.2144	-0.01666	0.1154	-0.07618	0.06203	0.2285	-0.297	0.3277	489	none
514	H	R	0.1745	-0.2541	-0.06304	-0.3497	0.3262	-0.1403	-0.06948	-0.2118	-0.4618		-0.01405		-0.09684		-0.7641	489	none
514	H	S				0.2716				0.04775	-0.2397						-0.2943	489	none
514	H	T	-0.04676	-0.1391	0.01614	0.09314	0.2838	-0.008709	-0.01816	-0.01895	-0.006909	-0.1629	0.2014	0.2805	-0.107	0.1319	-0.2485	489	none
514	H	V	0.1461	-0.1002	-0.004293	-0.4925	-0.01834	-0.0648	0.03137	-0.2455	0.00908	0.4455	-0.027	0.1203	0.1408	0.03203	-0.08072	489	none
514	H	W	0.1463		-0.04402		0.05736	-0.9539	0.009377	-0.2901	-0.09897						-0.6721	489	none
514	H	Y	0.1793	-0.09342	-0.1168	0.02848	-0.2534	-0.05786	0.0006679	-0.3423	-0.08032	-0.05687	-0.00222	0.08886	0.09523	0.08236	0.4209	489	none
515	H	C	0.06985	-0.4523	-0.3888	-0.5196	-0.193	-1.177	-0.3561	-0.3258	-0.3257		-0.7523	-0.7846	-0.162	0.01956	-2.92	490	none
515	H	D	0.03142		-0.08935	-0.01741	0.2671	-0.07505	-0.02848	0.1406	-0.03722		-0.01934	0.2305	-0.113	-0.1389	-1.001	490	none
515	H	E	0.1793	-0.2131	0.1289	0.397	0.2493	0.008604	0.03954	0.2399	0.1252	0.115	0.5505	0.2148	0.02066	0.2044	0.7582	490	none
515	H	F	-0.2964	-1.643	-0.5715	-0.24	-0.3835	-0.04801	-0.09766	-0.1759	-0.2923		-0.002961	-0.001961	-0.1598	-0.2505	-0.1761	490	none
515	H	H	0	0	0	0	0	0	0	0	0	0	0	0	0	0	0	490	none
515	H	I	-0.01818	-0.07928	0.05973	0.2831	0.6824	0.0962	-0.01456	-0.1976	-0.1476	0.1188	-0.002532	0.05867	0.1	-0.4176	0.3634	490	none
515	H	K	0.1958	0.06075	0.1817	-0.3409	0.9285	0.1324	-0.07499	-0.4583	-0.2361	0.1048	-0.06506	-0.3894	-0.07382	0.1384	-0.3855	490	none
515	H	L	-0.08181	0.1636	-0.09313	0.1815	0.2437	0.02508	-0.006969	-0.2005	0.1492	0.2428	0.2151	0.1092	0.08363	0.05524	1.392	490	none
515	H	M	-0.04502	-0.5065	-0.04201	-0.03844	-0.1978	-0.0676	-0.04655	-0.1677	-0.01216	-0.09957	-0.608	-0.1061	-0.03727	0.3405	1.115	490	none
515	H	N	0.06667	-0.1547	0.05617	-0.04783	-0.02465	0.05655	0.007437	-0.1004	0.07874	-0.3868	-0.001967	-0.4733	0.05262	0.2341	-0.7768	490	none
515	H	P															-3.43	490	none
515	H	Q	0.00419	0.2186	0.1528	0.1443	-0.007632	0.4733	-0.05255	0.1396	0.06088	0.4208	0.6504	0.3321	0.04803	0.4194	0.8799	490	none
515	H	R	0.1532	0.1494	0.05029	0.2367	0.08413	0.3977	-0.04257	0.1704	-0.1042	0.2761	0.02801	0.114	-0.01963	0.2844	-0.07871	490	none
515	H	S	0.1925	0.08319	-0.05469	-0.6742	-0.2227	0.4265	-0.04688	0.3116	0.1762	0.5291	-0.1077	0.1335	0.1551	1.105	-0.2415	490	none
515	H	T	0.09027	0.1281	0.01087	0.06194	0.1202	-0.1899	0.09768	0.1301	0.06542	0.1145	0.04297	-0.2861	0.108	-0.01094	-0.2727	490	none
515	H	W	-0.2443	-0.2868	-5.149e-05	-0.1738	-0.3024	0.01407	0.02871	-0.1582	-0.1038	-0.08106	0.8818	0.1021	0.005376	-0.2189	-0.01463	490	none
515	H	Y	-0.2421	-0.0249	-0.04369	0.1472	-0.2048	0.1746	-0.02804	-0.3568	-0.05044	-0.01557	-0.3088	-0.101	0.02325	0.06979	0.9413	490	none
516	V	A	-0.1434	-1.03	-0.07887	-0.9857	-0.9341	-0.6995	-0.04606	-0.4751	-0.4804	-0.4548	0.2948	-0.8413	-0.1384	0.4334	-3.253	491	none
516	V	C	-0.4839	-0.8911	-0.04252	-0.9393	-0.3355	-0.04247	-0.5665	-1.066	-0.2009	-0.2773	-0.0158	-0.3346	-0.3804	0.4311	-2.892	491	none
516	V	D			-0.1399	-0.915	-0.3442		-0.6549	-0.4521							-3.368	491	none
516	V	E	-0.1942	-1.891	0.4931	-0.5399	-0.07404		0.2223	-1.059	-1.667		0.0237	-0.5186	-0.3606	0.2441	-3.491	491	none
516	V	F	-0.4747	-0.3033	-0.3609	-0.3387	-0.3075	-0.2275	-0.02721	-0.8029	-0.3173	-0.463	-0.03163	0.1639	-0.1436	-0.001268	-0.3077	491	none
516	V	G			0.2763		-0.7237	0.4273	0.6496		-0.7265		1.275		0.1503		-3.426	491	none
516	V	H		0.0433	-0.2825		-0.3652	-0.4987	-0.01204	-0.6273	-0.07011			-0.8623		0.4024	-3.431	491	none
516	V	I	0.09304	0.1396	0.02433	0.1052	-0.1303	-0.05617	-0.0241	-0.1015	0.09457	-0.1172	0.01226	0.04657	0.1315	0.1367	1.399	491	none
516	V	K	0.1246	-0.07815	0.336	-0.8954	0.2944	-0.2076	-0.4984	-0.2922	-0.5105		0.4546	-0.675	-0.06411	-0.07444	-3.123	491	none
516	V	L	-0.2384	-0.1288	-0.01746	-0.2131	-0.04859	-0.3814	0.007457	-0.09124	-0.1157	-0.2933	0.02093	0.05938	0.1043	-0.139	-0.5821	491	none
516	V	M	-0.08736	-0.2703	0.2053	-0.2567	0.1818	-0.03842	0.05979	-0.1871	-0.08687	-0.5473	0.02635	-0.3705	-0.5127	-0.3537	-0.0025	491	none
516	V	N															-3.439	491	none
516	V	P			0.3683	-0.1689	-0.2605	-1.364	-0.07722	-0.9499	-0.6358		0.02708	-0.6014	0.04957	0.2953	-3.503	491	none
516	V	Q	-1.012		-0.01344		-0.02987	-0.06189		0.1085	-0.7302		-0.002531	0.4761	-0.06974	-0.08159	-3.402	491	none
516	V	R	0.3677		-0.1954		-0.2336				-1.423		1.356	-0.9625	-0.09644	0.1898	-3.234	491	none
516	V	S								-1.405	-1.016						-3.258	491	none
516	V	T			-0.1113		0.1034										-3.271	491	none
516	V	V	0	0	0	0	0	0	0	0	0	0	0	0	0	0	0	491	none
516	V	W	-0.1669	-0.2642	-0.04444	-0.05442	-0.03778	-0.2294	-0.008192	-0.2514	-0.303	-0.2541	0.0254	-0.452	-0.09738	-0.05252	-1.295	491	none
516	V	Y	-0.1282	-0.2173	-0.1838	-0.3415	-0.03652	-0.3138	-0.0168	-0.09917	-0.1648	-0.08355	0.5079	-0.2766	-0.5248	0.1482	-0.785	491	none
517	N	A	-0.08634	-0.06423	0.1595	-0.2187	-0.03831	-0.1737	-0.07564	0.01781	-0.0809	0.1907	-0.1776	-0.02594	-0.05104	-0.136	-0.4901	492	none
517	N	C															-3.189	492	none
517	N	D	0.04275	0.1205	0.2118	-0.2003	-0.01264	-0.3262	0.006544	-0.02828	-0.2758	-0.03481	0.03564	0.2324	-0.001287	0.1622	-0.5585	492	none
517	N	E	0.12	0.1433	0.2617	0.1249	0.17	0.1696	0.0726	0.1282	0.06587	0.2415	-0.004154	0.1244	0.08096	-0.1668	0.7046	492	none
517	N	F	-0.09114	0.02256	0.0007651	-0.2047	0.001819	-0.03875	0.09092	-0.3882	-0.09182	0.1234	-0.0503	0.3156	0.1777	-0.05136	-0.1051	492	none
517	N	G	-0.08209		0.0005095		-0.2711	-0.378	0.02635		-1.34						-3.058	492	none
517	N	I	-0.2179	-0.2299	0.03666	0.009103	0.1367	-0.2387	-0.04878	-0.1422	0.05328	-0.1614	0.4305	0.09721	-0.04799	-0.08857	0.4798	492	none
517	N	K	-0.08499	-0.2394	0.01834	-0.01057	-0.01185	-0.1481	-0.0692	0.1063	0.02174	-0.07724	0.004395	-0.0809	-0.04196	0.4136	-0.891	492	none
517	N	L	-0.2928	-0.8596	-0.1701	0.06399	-0.2189	-0.2234	-0.009222	-0.8774	-0.1781	-0.1756	-0.01766	-0.1237	-0.05351	0.01117	-0.14	492	none
517	N	M	0.05343	0.1404	0.09443	0.2097	-0.111	0.5261	0.04371	-0.4435	-0.04946	0.01527	-0.05471	0.538	0.001656	0.1816	0.4413	492	none
517	N	N	0	0	0	0	0	0	0	0	0	0	0	0	0	0	0	492	none
517	N	P	0.2169	-0.02265	0.2022	-0.3767	-0.0812	-0.0377	0.1256	-0.3823	-0.5179	0.006728	1.146	-0.3127	0.2969	-0.2865	-3.481	492	none
517	N	Q	0.6101		-0.004892	0.1622	0.06128	-0.1039	0.01248		-0.3223	-0.4917	0.0001252	-0.2934	0.1495	-0.0002646	0.7245	492	none
517	N	R	0.08017	-0.02532	-0.1179	-0.03748	-0.00192	-0.3138	0.005584	0.06759	-0.00787	-0.366	0.04357	-0.119	-0.09628	-0.2809	-0.5369	492	none
517	N	S	0.01028	0.03392	0.08336	-0.06108	0.3455	-0.543	-0.3075	-0.1345	0.2474	0.1472	-0.00247	0.02809	0.04235	-0.4184	-0.8281	492	none
517	N	T	-0.01254	-0.1381	-0.06163	-0.09546	0.1005	-0.705	-0.01868	-0.2467	-0.1446	0.3943	0.1268	0.1711	-0.4718	-0.2819	-0.2029	492	none
517	N	V	-0.04886		0.07283		0.16	0.1079	0.00466	-0.2714	-0.1532		-0.007762	0.1866	-0.4782	0.3659	0.2072	492	none
517	N	W	-0.3518		0.0002462	-0.4412	0.6538	0.4384	0.102	-0.05183	-0.3484		0.1098	-0.6689	-0.04572	-0.02155	-0.6592	492	none
517	N	Y	-0.3119	0.06902	-0.1775	0.1379	-0.3542	0.08594	0.01708	0.1049	0.01585	-0.3569	0.03247	-0.1791	-0.07643	0.1408	-0.2891	492	none
518	A	A	0	0	0	0	0	0	0	0	0	0	0	0	0	0	0	493	none
518	A	C			-0.8572				-0.7849								-1.776	493	none
518	A	D	-0.2187	-0.08215	-0.04159	0.1896	-0.08385	-0.1242	0.03518	0.009798	-0.04655	0.4062	-0.01052	0.1835	-0.3023	-0.06293	-0.524	493	none
518	A	E	0.2406	0.03785	0.01627	-0.109	0.1611	0.5399	0.02358	-0.1137	-0.05989	-0.2559	0.01134	0.2044	-0.01084	0.4427	0.2908	493	none
518	A	F	0.2732	-0.3343	-0.3069	-0.4117	-0.4433	-1.118	0.08639	-0.3058	-0.6425		-0.01672	-0.05992	-0.1213	0.04428	-2.346	493	none
518	A	G	0.02767		-0.1254	-1.442	-0.2056		-0.4477	-0.873	0.4951					-0.6025	-1.871	493	none
518	A	H	-0.1245	-0.2061	-0.1733	-0.3684	-0.3257	-0.1759	-0.07577	-0.6851	-0.008129	-0.002315	-0.00775	-0.04562	-0.2177	-0.1459	-1.572	493	none
518	A	I	-0.2724	-0.2282	-0.05148	-0.05887	0.2112	0.2126	0.1194	0.01456	0.01803	0.3181	-0.01435	-0.1821	0.1816	-0.2039	-0.2751	493	none
518	A	K	-0.08187	0.05307	-0.02033	-0.09164	0.149	0.2862	0.0003235	-0.02964	0.00744	0.07254	0.00483	0.06117	0.05912	0.2156	-0.3022	493	none
518	A	L	0.1651	-0.02726	0.726	-0.1189	0.5129	0.04815	-0.05714	-0.297	-0.1025	-0.3793	-0.01546	0.9153	0.07714	0.1563	-0.5	493	none
518	A	M									-0.1207		-0.02492		-0.003102		-0.329	493	none
518	A	N	-0.3139		0.2092	-0.3702	0.05577	0.2582	0.0595	0.02859	0.2306	-0.175	-0.001704	-0.3002	0.3407	-0.02869	-0.2725	493	none
518	A	P	-0.882	-1.983	-0.1809	-0.7963	-0.36	-0.1551	-0.4161	-0.4286	-1.083		0.0005811	-0.8986	-0.08797	0.8422	-3.377	493	none
518	A	Q	-0.2397	0.03751	0.388	0.2128	0.07695	-0.2238	-0.02403	-0.2393	0.4311	0.7393	0.01884	0.2718	0.01297	0.04693	0.7784	493	none
518	A	R	-0.259	-0.03315	0.3026	-0.1055	0.04848	-0.9104	-0.2476	-0.3675	-0.07569	-0.3711	0.04525	0.1442	0.1927	0.4429	-0.2501	493	none
518	A	S	-0.1568	-0.4937	-0.1916	0.09722	0.01149	-0.1636	-0.173	-1.102	-0.2674	-0.4079	-1.632	-0.2094	-0.3065	-0.1893	-0.6093	493	none
518	A	T	-0.1936	-0.4098	-0.1981	-0.05743	-0.07119	-0.4019	-0.03125	-0.4061	-0.06831	-0.4293	-0.03057	0.03891	-0.1335	-0.769	-0.8886	493	none
518	A	V	0.03902	0.198	0.6126	-0.06732	0.02172	-0.01193	0.003172	0.1206	0.06911	-0.0959	0.2257	0.171	0.08732	0.1307	-0.7878	493	none
518	A	W	-0.1292	-0.2944	0.01733	-0.1467	-0.02879	0.3885	0.3132	-0.02051	0.05134	0.4983	0.02578	-0.3393	0.2	-0.3286	0.0187	493	none
518	A	Y				-0.04265	-0.495	-0.6487	-0.07162		-0.414	-0.7442		-0.03726		0.2451	-2.454	493	none
519	G	C	-0.2488	-0.2829	0.1462	-0.05749	-0.053	-0.265	-0.2562	0.05553	-0.06262	-0.7036	0.08313	-0.2658	0.3674	-0.3636	-1.591	494	none
519	G	D	0.006695	-0.06109	0.03039	0.1052	-0.06257	0.2794	-0.1053	-0.01704	0.01064	-0.7727	0.06028	-0.03331	-0.111	-0.9154	-0.521	494	none
519	G	E	-0.03396		0.009001		-0.286		-0.1404		-0.137						-0.9758	494	none
519	G	F	-0.08643	-0.01125	-0.07731	-0.01408	0.08243	0.08086	-0.111	-0.2552	-0.007047	0.2786	-0.01997	0.1375	0.02647	-1.057	1.3	494	none
519	G	G	0	0	0	0	0	0	0	0	0	0	0	0	0	0	0	494	none
519	G	H	0.05162	-0.03017	0.006299	-0.2145	0.3799	0.06882	-0.06103	-0.05426	0.1754	0.1453	0.0782	-0.08116	-0.08463	0.05086	0.1972	494	none
519	G	I	-0.1218	-0.1327	-0.1078		-0.08321	-0.1195		-0.693			-0.0318	0.06068	-0.07446	0.2746	0.5736	494	none
519	G	K	-0.4401		-0.07487		-0.1614	-0.2351	-1.096		-1.189						-3.268	494	none
519	G	L	-0.1726	0.155	-0.04951	0.4046	-0.3025	0.04276	-0.06838	0.1137	0.1731	0.07414	-0.02129	-0.07022	0.1048	-0.04193	1.262	494	none
519	G	M	-0.09622	-0.07915	0.07389	-0.01023	-0.004742	-0.2174	-0.1094	-0.2159	-0.08182	-0.09727	-0.02922	-0.07036	-0.06528	-0.01661	1.119	494	none
519	G	N	0.1441	0.1376	0.1344	0.08623	0.04108	0.1974	-0.01072	0.1327	0.02506	-0.1851	-0.008197	0.2297	0.008634	0.3905	1.048	494	none
519	G	P			0.2733		-0.04028	-0.8824	0.01682		-0.1262						-3.462	494	none
519	G	Q	-0.05077	0.1343	0.3911	-0.1484	0.05612	0.09313	-0.04636	0.0469	0.2087	-0.08096	-0.004664	-0.1603	0.02146	0.08572	0.3144	494	none
519	G	S	0.1015	0.279	0.07608	-0.02655	-0.1768	0.4288	0.05065	-0.07173	-0.05517	-0.02383	0.02389	0.3176	-0.2356	-0.24	0.7591	494	none
519	G	T	0.02354	0.02951	-0.05257	0.06316	0.161	-0.09309	-0.01752	0.01473	0.05429	0.08804	0.01604	0.06251	0.1163	-0.1059	0.1213	494	none
519	G	V	-0.03731	-0.08854	-0.001581	0.1278	0.01337	0.2594	-0.02815	-0.2092	0.01455	0.05282	-0.6259	0.1766	0.1491	0.2327	0.9563	494	none
519	G	W	-0.2141	-0.2621	0.04705	0.134	-0.138	0.2322	-0.2108	-0.2988	0.08043	-0.1582	0.2792	0.2896	-0.2572	0.1343	1.452	494	none
519	G	Y	-0.07036	-0.0967	-0.2898	0.002367	-0.2226	-0.06667	-0.3408	-0.4574	-0.2141	-0.2291	-0.02414	0.1958	0.005932	-0.2426	1.151	494	none
520	K	A	0.02309	-0.04182	-0.08773	0.0194	-0.1089	-0.3595	0.04938	-0.2531	0.07291	0.03581	0.04622	0.2117	-0.1485	0.1354	-0.4284	495	none
520	K	C	-0.4825	-0.5957	-0.3216	-0.782	0.7579	-0.1062	-0.06197	-0.4042	0.1921		-0.06729	-0.7833	-0.3554	0.04201	-2.881	495	none
520	K	D	-0.9541			-0.9988	-0.109	-0.4241	0.2289		-0.3261						-3.44	495	none
520	K	E	0.2841	-1.131	0.1124	-0.5452	-0.1181	-0.4488	-0.01793	0.06993	-0.2712	-0.4374	0.02515	-0.4281	0.06144	0.3235	-1.835	495	none
520	K	F	-0.2894	0.05561	-0.09459	0.3602	-0.2789	0.1652	-0.1879	-0.5346	-0.09098	0.004892	0.005293	-0.1568	-0.0002887	0.01155	1.408	495	none
520	K	G	0.4064	-0.5337	0.008765	0.3785	-0.3581	-0.6857	-0.5051	-0.5519	-0.794						-3.345	495	none
520	K	H	-0.2214	-1.09	-0.03052	-0.1778	0.3327	-0.1923	0.03609	-0.6774	-0.3688		-0.04145		-0.01569		-1.544	495	none
520	K	I	0.04438	-0.1285	0.06121	0.04525	-0.1882	-0.07881	0.08834	-0.1699	-0.2051		-0.01989	0.4688	-0.09119	0.3566	0.3807	495	none
520	K	K	0	0	0	0	0	0	0	0	0	0	0	0	0	0	0	495	none
520	K	L	0.1375	-0.2535	-0.06057	0.2432	0.3367	0.07862	0.008209	-0.2329	0.1434	0.258	-0.3969	0.2268	-0.08034	0.1498	1.245	495	none
520	K	M	-0.2289	0.01031	-0.1678	0.001894	-0.03164	0.1061	-0.04264	-0.5805	-0.1397	-0.1434	0.7198	-0.07064	0.0292	-0.07193	0.654	495	none
520	K	N	0.08	-0.04321	-0.03082	-0.1156	0.32	-0.1609	0.0461	-0.1743	-0.03029	0.06697	0.1121	-0.01678	0.08963	-0.5565	-0.02066	495	none
520	K	P	-0.6593		-0.1437		-0.2375	-2.118									-3.273	495	none
520	K	Q	-0.1777	-0.09076	-0.1259	0.1224	-0.04602	0.1258	-0.05735	-0.4538	-0.1601	0.2809	-0.05663	0.4041	-0.2433	-0.04195	0.9798	495	none
520	K	R	-0.1236	0.4021	0.346	0.1207	0.06779	0.1694	0.02759	-0.2446	-0.3918	-0.1875	-0.08209	-0.00703	-0.09026	0.2448	-0.9617	495	none
520	K	S	0.02188	-1.462	0.4708		-0.1456	0.1105	-0.02448	-0.3557	-0.5684		0.01604		-0.09815		-1.453	495	none
520	K	T	-0.2012	-0.4387	0.1645	-0.1964	-0.2663	-0.7418	0.05081	-0.7669	-0.2806	-0.2125	0.5256		-0.007494		-0.3759	495	none
520	K	V	-0.03928	-0.5895	-0.5042		-0.08007		0.03557		-0.5738						-0.4641	495	none
520	K	W	-0.5156	-0.7843		-0.8425		-1.848	0.0235		-0.07875	-0.7022					-1.922	495	none
520	K	Y	-0.05551	0.0274	0.1463	-0.4713	0.01063	-0.6521	0.08934	0.07601	-0.604	-0.2717	-0.0634		-0.08023		-1.769	495	none
521	S	A	0.1679	0.1595	0.3731	0.1884	-0.3996	0.1731	-0.0518	0.1084	0.2248	-0.2045	-0.02806	-0.172	-0.3236	0.4508	-0.1296	496	none
521	S	C	-0.4258		0.03261	-0.7215	-0.4932	-0.3246	-0.05495	0.2092	-1.041		0.1125	-0.52	-0.003576	0.4838	-2.827	496	none
521	S	D	-0.1431	-0.6371	-0.1471	-0.06573	0.03141	0.4024	-0.001407	0.09564	-0.08843	-0.3168	0.003034	0.07216	-0.04752	-0.7128	-1.95	496	none
521	S	E	0.06369	-0.006263	-0.06899	0.1889	0.03316	0.1915	-0.04427	-0.4783	0.2854	-0.659	-0.02461	-0.204	-0.09462	-0.1144	0.1561	496	none
521	S	F	-0.05391	-0.07461	0.05984	0.1116	0.08307	0.01999	0.07029	-0.132	-0.07134	-0.2074	0.2064	0.04539	-0.03894	-0.2681	0.6348	496	none
521	S	G	-0.2391		0.1674	0.05817	-0.08185	-0.06712	-0.02413	0.01332	0.008669			0.002288		-0.01017	-1.601	496	none
521	S	H	-0.05636	0.1757	-0.1448	-0.005316	-0.118	0.0744	-0.1316	-0.02601	0.02251	0.6029	-0.009602	0.2309	0.133	0.4272	0.5874	496	none
521	S	I	-0.05398	-0.3212	0.09094	0.08824	-0.07618	0.008523	0.04412	-0.1184	0.08665	0.5126	0.002733	0.1332	0.04069	0.06736	0.6693	496	none
521	S	K	-0.01936	0.1835	0.0123	0.09136	0.551	0.1052	-0.03943	0.2058	1.274	0.09855	-0.02551	0.21	-0.1351	-0.1641	0.1896	496	none
521	S	L	0.02104	0.0151	0.06003	0.1532	-0.04358	0.3807	0.08826	-0.0306	0.1622	0.3069	-0.03665	-0.1402	0.1732	-0.2922	0.3384	496	none
521	S	M	-0.04445	-0.3534	0.02329	0.2213	0.08236	-0.3481	0.07632	-0.2499	-0.08004	-0.2516	0.00085	-0.06312	0.007031	-0.1005	0.3242	496	none
521	S	N	-0.2132	-0.132	0.08289	-0.04415	0.1141	-0.09836	-0.0491	-0.2471	-0.1498	0.4367	-0.06406	-0.08135	0.002393	0.1841	0.03778	496	none
521	S	P	-0.7306	-1.619	-0.357	-0.6279	0.9966	0.2713	-0.7173	-1.316	-1.149						-3.188	496	none
521	S	Q	-0.04446	0.1178	-0.0308	0.1761	-0.04566	-0.1011	-0.02901	0.03693	-0.05317	0.1345	-0.02423	0.0935	0.2795	0.272	0.04407	496	none
521	S	R	0.02391	0.4331	0.1924	0.068	0.2437	0.3079	-0.02215	-0.06622	-0.06994	0.18	-0.0105	0.2246	0.2285	-0.4784	0.7935	496	none
521	S	S	0	0	0	0	0	0	0	0	0	0	0	0	0	0	0	496	none
521	S	T	-0.0433	-0.1373	0.274	-0.2259	0.4419	-0.1674	0.04966	0.08088	0.3114	-0.2087	0.004739	-0.03845	-0.1061	-0.1391	0.1309	496	none
521	S	V	0.4294	0.3015	0.01461	-0.0744	-0.17	0.6833	-0.02215	-0.1745	-0.01026	0.4389	-0.008092	0.04861	0.1477	-0.4117	0.4691	496	none
521	S	W	0.02902	-0.1498	-0.06722	0.2267	0.01133	0.1364	-0.06205	-0.3691	-0.2895	-0.1145	-0.01683	-0.3444	-0.0844	-0.1746	0.2192	496	none
521	S	Y	0.05839	-0.1049	-0.003038	0.1342	0.1439	-0.01771	-0.000528	-0.1687	0.0332	0.2311	-0.06757	-0.1654	-0.2592	0.232	0.6632	496	none
522	T	A	0.2617	0.134	0.4149	-0.2716	0.01539	-0.1776	0.008888	-0.00396	-0.1322	0.1314	-0.03212	-0.1151	0.09529	-0.09474	-0.04708	497	none
522	T	C	-0.267	0.1131	-0.1444	-0.6072	-0.3555	-0.07309	-0.03055	-1.083	-0.6391	-0.6748	-0.001737	-0.5324	-0.007618	-0.8402	-2.634	497	none
522	T	D	-0.2065														-2.853	497	none
522	T	E	0.1621	-0.00693	0.1363	-0.04033	0.02952	-0.2992	-0.05281	0.106	0.02041	-0.2657	0.5502	0.1001	-0.1102	0.2832	-0.2877	497	none
522	T	F	-0.08853	-0.213	0.03172	-0.1156	0.07358	-0.1423	0.04601	-0.2064	-0.229	-0.3744	-0.0003101	0.1249	-0.1054	-0.03128	0.1543	497	none
522	T	G	-0.04082		-0.2202	-1.201	0.09756	-0.7323	-0.01693	-0.6959	-0.2418		0.007662	-0.1775	0.2521	-0.4811	-3.177	497	none
522	T	H	-0.2261	-0.03496	0.01934	-0.3631	-0.274	-0.06858	-0.004706	-0.3366	0.07925	-0.6284	0.03363	-0.107	-0.04756	0.08126	-1.662	497	none
522	T	I	0.05337	-0.2097	-0.02914	0.2597	0.1528	-0.09322	0.05314	0.1166	-0.1062	-0.06431	-0.5495	-0.1067	-0.1208	-1.245	0.173	497	none
522	T	K	-0.03262	0.4646	0.02919	0.08002	-0.02363	0.3103	-0.08595	0.1638	-0.6478	0.4358	0.002608	0.03023	0.2342	0.1392	-0.9673	497	none
522	T	L	-0.03224	-0.07547	0.2068	-0.02101	0.2176	0.02404	-0.04114	-0.3554	-0.04779	0.1368	-0.04684	0.1022	-0.2089	-0.01144	0.1867	497	none
522	T	M	0.06722	0.07972	-0.05309	0.01266	0.06782	0.1121	-0.01934	0.01784	-0.009579	0.2219	0.04427	-0.07018	-0.7333		0.4783	497	none
522	T	N	0.1608	-0.1744	0.02452	-0.07318	-0.1163	-0.1692	-0.02455	0.09768	-0.2927	-0.3491	0.03034	-0.1911	0.1826	-0.06898	-1.573	497	none
522	T	P	-0.8743	-1.693	0.1365	-1.311		-0.78	-0.01003	-0.04251	-0.2297		-0.01025	-0.9915	0.2203	-0.1943	-3.325	497	none
522	T	Q	0.1318	-0.005112	0.1016	0.1172	-0.1979	-0.49	-0.04399	0.1012	-0.01304	-0.3101	-0.02109	0.001365	-0.07212	0.1396	-0.3966	497	none
522	T	R	-0.3547	-0.0003111	-0.007372	-0.1653	0.2692	-0.09511	-0.02035	0.2008	0.2451	-0.05051	-0.01806	0.5856	0.3045	0.643	-0.7245	497	none
522	T	S	-0.4006	-1.065	-0.1435	-1.051	-0.008419	-1.354	0.08982	-0.4881	0.1649	-0.5713	-0.003852	-0.9321	0.1944	-0.2206	-1.226	497	none
522	T	T	0	0	0	0	0	0	0	0	0	0	0	0	0	0	0	497	none
522	T	V	-0.1245	0.09854	0.2629	0.2398	0.1305	0.09625	0.02711	-0.1517	-0.01199	0.2745	0.02282	-0.3842	0.02629	0.1179	0.1659	497	none
522	T	W	-0.1014	-0.2019	-0.07127	0.06546	0.2931	-0.2278	0.0386	-0.5357	-0.1406	-0.1986	-0.01499	-0.2074	-0.06494	-0.1471	-0.075	497	none
522	T	Y	-0.2582	-0.08924	-0.06316	0.06218	-0.1001	0.3249	0.04497	-0.1043	0.03496	-0.2494	0.005972	-0.131	-0.1272	0.06163	0.414	497	none
523	T	A	-0.114	0.1045	0.04989	0.163	-0.1241	-0.0737	0.003854	-0.02711	-0.2141	-0.4399	0.001134	-0.07835	0.166	-0.08174	-0.03292	498	none
523	T	C			-0.395												-2.143	498	none
523	T	D	-0.2417	-0.004109	-0.2282	-0.3661	0.1065	0.2824	0.08356	-0.1934	-0.2255	0.05847	-0.03657	-0.1213	0.0654	-0.8051	-1.642	498	none
523	T	E	0.01645	-0.7242	-0.06184	-0.183	-0.3837	-0.317	0.01793	-0.1366	-0.1088	-0.859	-0.0359	-0.5664	0.09095	-0.3232	-2.705	498	none
523	T	F	-0.3588	-0.04396	-0.1632	-0.35	0.08784	-0.425	-0.0481	-0.5591	-0.1581	-0.5446	0.2463	0.04733	-0.04956	-0.3428	-0.5508	498	none
523	T	H	0.4015		-0.1312	-0.04904	-0.08577	-0.7012	-0.03049	0.4419	-0.353	-0.332	0.009551	-0.2789	-0.2476	0.2659	-1.086	498	none
523	T	I	0.06478	0.01589	0.1078	0.1514	0.3083	0.3085	0.03971	0.01999	0.07472	-0.07851	0.07551	-0.1691	-0.01166	-0.54	0.7235	498	none
523	T	K			-0.2032		0.09122		0.007311			-0.4473					-3.114	498	none
523	T	L	0.018	-0.008756	0.3528	0.3	0.01547	0.1808	0.024	0.02013	0.0491	0.4037	-0.001458	0.04697	-0.009389	0.09359	0.5633	498	none
523	T	M	0.04656	0.197	-0.05405	0.2768	-0.03367	0.06694	-0.04966	0.1302	-0.03077	0.3587	-0.8937	0.1084	0.09835	0.1749	0.8066	498	none
523	T	N	0.007324	-0.06697	-0.06396	-0.2215	-0.002319	-0.27	-0.005567	-0.01809	0.1326	-0.1098	-0.01693	0.03603	0.1284	0.09585	-1.633	498	none
523	T	P							-0.007808								-3.133	498	none
523	T	Q	-0.1209			0.1457	-0.9194		0.06349	0.1787							0.5585	498	none
523	T	R	-0.2296	-2.569e-06	-0.09203	-0.3173	-0.03135	-0.3734	0.06729	-0.2958	-0.04433	-0.3223	0.112	-0.3079	-0.02481	-0.07604	-2.222	498	none
523	T	S			-0.2242		-0.06902				-0.5164						-1.126	498	none
523	T	T	0	0	0	0	0	0	0	0	0	0	0	0	0	0	0	498	none
523	T	V			0.04975	-0.3698	-0.393		-0.02135	-0.4099	-0.167						-1.562	498	none
523	T	W	-0.04334		0.05737	-0.04871	-0.03506	-0.6937	0.03478	-0.04327	0.02141		0.002955	-0.07868	-0.1034	0.5358	-1.66	498	none
523	T	Y	-0.1182	0.1016	0.1431	-0.7084	-0.1515	0.02587	0.1359	0.002114	0.02636	-1.17	-0.0149	0.0399	-0.137	0.4096	-0.5682	498	none
524	N	A	0.1749	-0.05803	0.09887	0.2458	-0.02683	0.2758	0.02058	0.1849	-0.1902	0.2439	0.01038	0.05648	-0.2634	-0.2014	-0.2714	499	none
524	N	C	-0.2831	-0.005667	0.05168	-0.1566	-0.1747	0.08298	-0.02393	-0.237	0.1215		0.02786	-0.5017	-0.1149	0.01573	-1.926	499	none
524	N	D	-0.02571	-0.4661	0.1328	-0.02964	0.01186	-0.5051	0.08511	-0.1306	-0.07045	0.06993	0.003507	0.4098	0.2916	-0.3763	-0.178	499	none
524	N	E	0.1534	0.234	-0.1518	-0.5122	-0.0349	-0.2005	0.07815	-0.3861	-0.0215	0.07361	0.03976	-0.9668	0.01836	-0.1424	-2.06	499	none
524	N	F	-0.1737	-0.1634	-0.1175	-0.01137	0.06572	0.2747	-0.04735	-0.102	-0.03285	-0.07113	0.01126	-0.3125	0.1775	-0.04144	-0.4569	499	none
524	N	G	-0.02822	-0.928	-0.05313	-0.6092	-0.2582	-1.873	-0.12	-0.5238	0.2202			0.1259		-0.02883	-2.255	499	none
524	N	H	-0.8535	-0.737		-0.1794	-0.01159	-0.8942	-0.1469	-0.05997	0.4324						-0.4204	499	none
524	N	I	-0.09734	0.0256	-0.2894	-0.02466	-0.1771	0.2582	-0.03722	-0.1291	-0.1889	-0.3564	-0.08043	-0.1217	-0.09404	-0.3258	-0.0009	499	none
524	N	K	0.006747	0.2392	-0.01226	-0.08471	-0.0007679	0.2909	-0.03895	0.1192	0.04887	0.1358	-0.09799	-0.4093	0.1448	0.001917	0.0666	499	none
524	N	L	-0.01978	0.005293	-0.1379	0.03393	0.1229	0.1176	0.1097	-0.07794	-0.0682	-0.01327	0.03052	-0.001652	0.08425	-0.08398	0.2292	499	none
524	N	M	-0.6356	-0.3686	-0.06058		-0.09744		0.06422	-0.4503	-0.38		-0.0253		-0.01207		-0.7337	499	none
524	N	N	0	0	0	0	0	0	0	0	0	0	0	0	0	0	0	499	none
524	N	P	0.559	-0.3102	-0.09554	0.5732	0.06967	-0.08503	-0.07507	0.3583	-0.2671		0.02032	0.03637	0.02949	0.1426	-3.345	499	none
524	N	Q	0.08606	0.12	0.07701	0.3532	0.07412	-0.2935	0.08395	-0.03101	-0.0005794	0.6693	0.01792	0.3113	0.3202	0.1633	0.1527	499	none
524	N	R	0.01893	0.1697	-0.06056	-0.07943	-0.06461	-0.1167	-0.09411	-0.1593	-0.1773	0.2204	-0.02962	0.2856	0.0168	-0.4396	-0.7861	499	none
524	N	S	-0.02446	-0.05763	0.2555	-0.4587	-0.1911	0.3294	0.05671	0.03609	0.0856	-0.1984	-0.02045	-0.2429	0.1184	0.01327	-1.062	499	none
524	N	T	0.1054	-0.1653	-0.1408	-0.4044	-0.02846	-0.4742	0.07474	-0.1568	0.06187	-0.01676	-0.187	0.03375	0.1658	-0.1006	-0.4315	499	none
524	N	V	-0.1087	-0.05902	0.08163	0.0154	-0.1634	0.1784	0.07096	-0.2814	-0.02238	-0.3039	-0.1266	-0.6046	0.1633	-0.1507	-1.109	499	none
524	N	W	-0.1383	-0.2061	-0.2551	-0.03678	-0.3497	0.0914	0.04837	-0.2736	-0.04118	-0.321	-0.01805	0.09916	-0.006655	0.1181	0.02992	499	none
524	N	Y	-0.09733	0.6439	-0.1132	-0.2591	-0.4255	-0.6288	-0.06525	-0.1161	-0.1957		-0.003483		-0.002941	-0.03877	-0.2369	499	none
525	I	A	-0.01756				0.3905			0.145	0.07852						-1.167	500	none
525	I	C	-0.4629	-1.332	-0.06729	-0.1473	0.5481	-1.556	-0.4366	-0.191	0.06335	-0.0204	-0.5457	-0.6793	0.3964	0.1468	-3.067	500	none
525	I	D	-0.06328	-0.08753		-0.9157	-0.1265	-1.029	0.3489	-0.5249	0.2143	0.6597	0.0008916	-0.3851	0.1308	-0.08025	-3.465	500	none
525	I	E	0.2631		0.06559		0.2935				0.3058		-0.01782	-0.4168	-0.08165	0.3453	-3.173	500	none
525	I	F	-0.9911		-0.1044	-0.2544	0.1494	0.4301	0.2397	-0.0582	0.006627			-0.2488		0.1786	-1.277	500	none
525	I	G	-0.09301	0.04931	-0.04623	-1.059	-0.5071	-0.9159	-0.1017	-0.4122	0.06743						-3.42	500	none
525	I	H			0.1421												-2.718	500	none
525	I	I	0	0	0	0	0	0	0	0	0	0	0	0	0	0	0	500	none
525	I	K	0.03914	0.1809	0.5259	0.008418	-0.03206	-0.2266	-0.05943	0.1099	0.2635	0.6156	0.006907	0.1025	-0.3107	-0.8015	-0.9148	500	none
525	I	L	-0.04183	0.2835	0.8792	0.07093	0.09775	0.09876	0.00526	0.2111	0.2191	-0.4914	0.001089	0.06793	-0.1908	0.09701	-1.562	500	none
525	I	M				-0.1861				0.1253							-1.998	500	none
525	I	N	-0.2001	-0.002244	-0.03195	-0.8644	0.1806	-0.2997	0.2156	0.002365	0.2956	-1.269	0.01672	-0.4504	-0.213	0.01268	-2.918	500	none
525	I	P															-3.38	500	none
525	I	R	0.07549			-0.5105	0.005042	-1.513		-0.379	-0.5026		-0.01304		-0.2577		-1.237	500	none
525	I	S	-0.167	-0.7811	0.101	-0.801	0.2194	-0.9166	-0.4573	-0.9012	-0.0987	-0.7943	0.0269	-0.1365	-0.1447	-0.0514	-2.678	500	none
525	I	T	0.03623	0.04486	0.008338	-0.4497	0.723	-0.6483	-0.08694	-0.03838	-0.3434		-0.02908	0.01813	-0.4283	0.405	-2.052	500	none
525	I	V	-0.225				0.02949	0.2163	0.09197	-0.8652			0.02486		0.08763		-0.6818	500	none
525	I	Y	0.4152	0.3063	0.2294	-0.1483	0.1549	0.1789	-0.007466	0.0321	-0.02386	-0.4397	0.04059	-0.4223	0.1125	0.06295	-1.058	500	none
526	M	A	-0.2386		-0.07694		-0.1461	-0.3002	0.03596	0.01017	0.02107		0.02304	-0.3647	0.1873	-0.01369	-0.9042	501	none
526	M	C	-0.2867	-0.02812	0.3515	0.05709	-0.234	0.1328	-0.1407		0.09185	-0.1071	-0.7265	-0.5059	-0.2936	-1.298	-1.647	501	none
526	M	D			0.3051		-0.4682		-0.004229		-0.6637						-3.404	501	none
526	M	E			-0.01323		0.2474	-1.492									-3.489	501	none
526	M	F	0.06622	-0.09673	-0.1716	-0.283	0.1484	-0.001521	-0.04341	-0.3483	-0.282	0.01494	0.346	0.2472	-0.07284	-0.526	-0.5042	501	none
526	M	G			0.104	-0.3647		0.5132	0.01444	-1.146		-0.434					-3.321	501	none
526	M	H															-3.219	501	none
526	M	I	0.02445	0.2442	0.2891	0.1838	-0.2091	0.0197	0.09859	0.1389	-0.06829	0.01037	-0.2909	-0.01132	0.06977	0.5209	0.3497	501	none
526	M	K	-0.4512	-0.6808	0.05532	-0.548	-0.001366	-1.25	-0.2591	-0.9587	-0.4914	0.2405	0.1918	-0.4533	0.101	1.111	-3.081	501	none
526	M	L	0.04991		0.3405	0.2725	0.01618	0.3494	0.09655	0.07445	-0.08507		0.006631	-0.3669	0.08532	0.5297	1.138	501	none
526	M	M	0	0	0	0	0	0	0	0	0	0	0	0	0	0	0	501	none
526	M	N												-1.099		0.0661	-3.453	501	none
526	M	P															-3.212	501	none
526	M	Q	-0.1963		-0.2037	-0.502	-0.3345		-0.1813	-0.0868	-0.3671		0.006747	-0.6645	0.06574	0.03004	-3.037	501	none
526	M	R	0.04609		-0.06197		-0.04592	-0.8552	-0.3925	-0.6727	-0.1201						-3.381	501	none
526	M	S	-0.03397	-2.021	-0.1369	-1.845	-0.145	-1.077	-0.1891	-0.5027		-0.4125	0.5019	-0.8317	-0.09868	0.4825	-3.423	501	none
526	M	T	-0.3633	-1.943	0.01747	-0.863	0.1241	-0.8903	-0.0126	-0.4896	-1.239		-0.01008		-0.08954		-2.857	501	none
526	M	V	0.2839	0.09489	0.04139	0.1741	0.2643	0.1319	-0.3729	0.1429	-0.1559	0.01724	-0.007484	0.3043	0.1777	0.1889	0.5368	501	none
526	M	W	-0.3355	0.04734	-0.3845	-0.8594	-0.4977	-0.006404	0.05604	-0.8438	0.9509		-0.0043	-0.273	-0.223	0.2367	-1.976	501	none
526	M	Y	-0.0684		0.008842	-0.4157	-0.04457	-1.379	-0.005192	-0.4196	-0.4046	-0.3064	-0.05456		0.04783		-1.286	501	none
527	I	A	0.3434	0.2327	0.36	-0.1512	0.1332	-0.9503	-0.3502	-0.4667	-0.1403		-0.09515		-0.1084		-2.58	502	none
527	I	C	0.0871	0.1537	0.04121	0.1593	0.0299	-0.4258	-0.2126	-0.4163	0.1074	0.5391	0.1095	-0.08087	0.3363	0.9711	-1.435	502	none
527	I	D			-0.3879	-0.9598	0.3709			-1.304	-0.1831						-3.375	502	none
527	I	E	-0.5296	-1.276	-0.1045			-1.639	-0.1956	-0.1438	-1.011		0.03346		-0.0915		-3.373	502	none
527	I	F	-0.06079	-0.07034	-0.01745	0.3147	0.1329	0.2784	0.03075	-0.1842	0.1275	0.7936	-0.006507	0.1478	0.001646	0.3044	0.5969	502	none
527	I	G															-2.317	502	none
527	I	H															-2.701	502	none
527	I	I	0	0	0	0	0	0	0	0	0	0	0	0	0	0	0	502	none
527	I	K	0.01372															502	none
527	I	L	0.0377	-0.08752	0.09705	0.1541	0.1157	-0.2507	-0.01259	-0.1608	0.009701	-0.02431	-0.01515	-0.06573	0.06987	0.375	0.403	502	none
527	I	M	-0.06791	0.3546	-0.08438	0.03257	0.4704	0.2704	0.1066	-0.1713	-0.09116	-0.4671	0.008523	0.07451	0.1608	0.7009	-0.2203	502	none
527	I	P	-0.007638		0.1411	-0.4284	-0.1567	-1.396	-0.5167	-1.032	-0.9839		1.833	0.5925	-0.2032	-0.5338	-3.467	502	none
527	I	Q	0.07158	0.1794	0.03989	-0.2583	-0.06046	-0.1147	0.1316	0.2837	0.2138	0.2297	0.9939	0.1688	0.3156	0.6496	-2.04	502	none
527	I	R	-1.024	-1.843	-0.04093	-0.6753			0.5261	-0.3715							-2.691	502	none
527	I	S	0.1082	-1.448	-0.1936	-0.9406	-0.1397	-0.1301	-0.005806	-0.5955	-0.00535	-1.092	0.05687	-0.3706	0.002928	-0.392	-3.461	502	none
527	I	T	0.2088	-0.9496	-0.3235		-0.03263	0.1927	-0.06469	0.003019	0.1292		-0.01215	-0.7143	-0.1092	-0.1212	-2.921	502	none
527	I	V	-0.08215	-0.02856	-0.2428		0.03113		-0.1651								-0.8346	502	none
527	I	W	-0.1203	-0.02146	-0.05958	-0.1658	-0.0066	0.02487	-0.01624	0.07035	-0.1842	-0.609	0.4697	-0.2931	-0.06284	-0.07001	-1.033	502	none
527	I	Y	-0.07866	-0.7084	-0.3904	-0.7006	0.2293	-1.993	0.1164	0.3678	0.2115		-0.01239		0.3911		-2.248	502	none
528	T	A	-0.03825	-0.1836	-0.1238	-0.6611	0.3252	-0.7135	0.01415	0.09157	-0.5017	-0.6352	-0.007276	-0.08719	-0.4081	-0.1293	-0.2596	503	none
528	T	C			-0.01257		-0.03628	-0.07474	0.02783	-0.1686	-0.1811		0.01214	0.2792	0.07101	0.02839	-0.6336	503	none
528	T	D			0.2893			-0.1222									-3.173	503	none
528	T	E	0.3726	-0.8468	-0.03815	-0.008475	-0.2441	-0.141	0.2902	0.1818	0.2926	-0.4835	-0.06434		-0.3282		-3.136	503	none
528	T	F	0.2683	-0.7607	-0.008887	0.2128	-0.1893	0.2781	0.009163	0.02214	-0.1573	-0.28	0.0402	0.05511	0.4287	-0.1337	0.06502	503	none
528	T	G	-0.07697	-0.4602	-0.2161	-0.1795	-0.1104	0.4665	-0.07708	-0.1966	-0.1717	-0.3588	-0.01755	-0.002232	-0.04193	-0.09663	-0.8816	503	none
528	T	H	0.1536		-0.1379	-0.339	0.02412	-0.6548	-0.174	-0.0329	-0.06357	-0.03983	-0.02327	-0.7154	-0.2243	0.503	-2.252	503	none
528	T	I	-0.06986	-0.007749	0.1933	0.01804	-0.1811	-0.07621	0.03049	-0.05239	-0.6464	0.08321	-0.05579	0.2082	-0.212	0.2847	0.4377	503	none
528	T	K	0.006228		-0.137		-0.1146	-0.3313	0.01633	0.4287	-0.1022	-0.3598					-2.22	503	none
528	T	L	-0.06861	0.496	-0.1107	0.2625	0.00282	0.5233	0.1204	0.01912	-0.005084	-0.1759	-0.01789	-0.04679	0.0507	-0.04201	0.7545	503	none
528	T	M								0.4126							-0.1851	503	none
528	T	N	0.8398	-0.456	-0.0003457	0.03897	-0.1301	-0.6082	-0.05908	-0.01718	0.119	-0.8016	-0.2891	-0.9758	0.04139	-0.04381	-1.486	503	none
528	T	P															-3.357	503	none
528	T	Q		-0.3582													-2.698	503	none
528	T	R	-1.652		-0.1726		-0.2761	-1.953		1.265	-0.5522						-2.846	503	none
528	T	S	-0.08289	-0.3816	-0.07668	-0.6275	-0.06482	0.3319	-0.01782	-0.008057	-0.2503	-0.217	-0.02115	-0.1766	-0.1686	-0.2282	-0.3121	503	none
528	T	T	0	0	0	0	0	0	0	0	0	0	0	0	0	0	0	503	none
528	T	V	0.06443	0.2376	0.1312	0.2188	0.3806	0.1737	0.04213	0.06235	0.03853	0.1316	-0.02632	-0.01173	0.25	0.2293	1.128	503	none
528	T	W			-0.02883													503	none
528	T	Y	0.1488	0.1044	0.1238	0.2275	-0.1594	0.2151	0.01349	-0.05491	0.03128	0.1205	0.006619	-0.08982	0.06545	-0.839	0.05125	503	none
529	T	A	-0.183	0.06929	-0.3875	-0.07355	0.08944	0.3256	-0.02041	-0.1872	-0.1623	0.2719	-0.009977	-0.5787	-0.2277	0.006502	0.1848	504	none
529	T	C			-0.1815		0.3023	0.1832	-0.05632	-0.4526	-0.1947							504	none
529	T	E					0.3564				-0.5292						-3.433	504	none
529	T	I	-0.05094	-0.4054	-0.4212	-0.004714	-0.2068	0.3161	-0.04445	-0.1099	0.02708	-0.3144	-0.03557	0.1639	0.05936	-0.263	-0.0145	504	none
529	T	K	-0.3847		0.3731	-0.007578	-0.01007	-1.068	-0.2664	-0.05185	-1.126	-0.5473		-0.01698		1.068	-3.401	504	none
529	T	L	-0.04315	-0.1293	-0.1017	0.1546	-0.3977	0.4647	-0.02847	-0.3784	-0.292	0.4284	0.4899	0.3237	0.0224	0.6002	-0.1669	504	none
529	T	M												-0.4533		-0.1135	0.4702	504	none
529	T	P	0.07728		1.188	0.4923	-0.1591	-1.871	-0.3639	0.1194	0.009761	0.06203	0.03277	-0.384	0.4546	0.1974	-3.442	504	none
529	T	R						-0.4613	-0.7613								-1.561	504	none
529	T	T	0	0	0	0	0	0	0	0	0	0	0	0	0	0	0	504	none
529	T	V	0.08991			0.1629		0.6126	0.008868	0.1269	0.09992	-0.02891					0.8206	504	none
529	T	Y	-0.1052		-0.03111	-0.3609	-0.008109	-0.6334		-1.001				-0.587		-0.01693	-2.862	504	none
